# A Conserved Electrostatic Membrane-Binding Surface in Synaptotagmin-Like Proteins Revealed Using Molecular Phylogenetic Analysis and Homology Modeling

**DOI:** 10.1101/2023.07.13.548768

**Authors:** Nara L. Chon, Sherleen Tran, Christopher S. Miller, Hai Lin, Jefferson D. Knight

## Abstract

Protein structure prediction has emerged as a core technology for understanding biomolecules and their interactions. Here, we combine homology-based structure prediction with molecular phylogenetic analysis to study the evolution of electrostatic membrane binding among vertebrate synaptotagmin-like proteins (Slps). Slp family proteins play key roles in the membrane trafficking of large dense-core secretory vesicles. Our previous experimental and computational study found that the C2A domain of Slp-4 (also called granuphilin) binds with high affinity to anionic phospholipids in the cytoplasmic leaflet of the plasma membrane through a large positively charged protein surface centered on a cluster of phosphoinositide-binding lysine residues. Because this surface contributes greatly to Slp-4 C2A domain membrane binding, we hypothesized that the net charge on the surface might be evolutionarily conserved. To test this hypothesis, the known C2A sequences of Slp-4 among vertebrates were organized by class (from mammalia to pisces) using molecular phylogenetic analysis. Consensus sequences for each class were then identified and used to generate homology structures, from which Poisson–Boltzmann electrostatic potentials were calculated. For comparison, homology structures and electrostatic potentials were also calculated for the five human Slp protein family members. The results demonstrate that the charge on the membrane-binding surface is highly conserved throughout the evolution of Slp-4, and more highly conserved than many individual residues among the human Slp family paralogs. Such molecular phylogenetic-driven computational analysis can help to describe the evolution of electrostatic interactions between proteins and membranes which are crucial for their function.

**Impact statement:** The interior surface of eukaryotic plasma membranes is negatively charged, and many proteins that bind to it have correspondingly evolved a positively charged face. Here, we use techniques from evolutionary biology and computational biophysics to study the conservation of this positively charged surface in an important protein family. We find that the overall surface charge is highly conserved, more so than individual amino acids, consistent with its important role in electrostatic interaction with the membrane.

## Supplement: Sequence Alignment for "A Conserved Electrostatic Membrane-Binding Surface in Synaptotagmin-Like Proteins Revealed Using Molecular Phylogenetic Analysis and Homology Modeling"

### Sheet: per Clade Chart
ID	Row	%identity_identity_ordered.txt	TestID_identity_ordered.txt	Row in FASTA file	%identity_identity.txt	Sequence_identity.txt	TestID_identity.txt	Accession_Sequence Data trim1 (iToL) DEL	Organism_Sequence Data trim1 (iToL) DEL	Vertebrates	Size_Sequence Data trim1 (iToL) DEL	354	355	356	357	358	359	360	361	362	363	364	365	366	367	368	369	370	371	372	373	374	375	376	377	378	379	380	381	382	383	384	385	386	387	388	389	390	391	392	393	394	395	396	397	398	399	400	401	402	403	404	405	406	407	408	409	410	411	412	413	414	415	416	417	418	419	420	421	422	423	424	425	426	427	428	429	430	431	432	433	434	435	436	437	438	439	440	441	442	443	444	445	446	447	448	449	450	451	452	453	454	455	456	457	458	459	460	461	462	463	464	465	466	467	468	469	470	471	472	473	474	475	476	477	478	479	480	481	482	483
	0	100	target_humanslp4c2a	0	100	IFVTGRIAFSLKYEQQTQSLVVHVKECHQLAYADEAKKRSNPYVKTYLLPDKSRQGKRKTSIKRDTVNPLYDETLRYEIPESLLAQRTLQFSVWHHGRFGRNTFLGEAEIQMDSWKLDKKLDHCLPLHGK	target_humanslp4c2a	target_humanslp4c2a	Target			I	F	V	T	G	R	I	A	F	S	L	K	Y	E	Q	Q	T	Q	S	L	V	V	H	V	K	E	C	H	Q	L	A	Y	A	D	E	A	K	K	R	S	N	P	Y	V	K	T	Y	L	L	P	D	K	S	R	Q	G	K	R	K	T	S	I	K	R	D	T	V	N	P	L	Y	D	E	T	L	R	Y	E	I	P	E	S	L	L	A	Q	R	T	L	Q	F	S	V	W	H	H	G	R	F	G	R	N	T	F	L	G	E	A	E	I	Q	M	D	S	W	K	L	D	K	K	L	D	H	C	L	P	L	H	G	K
1	159	100	UniRef90_UPI00018A8718	159	100	IFVTGRIAFSLKYEQQTQSLVVHVKECHQLAYADEAKKRSNPYVKTYLLPDKSRQGKRKTSIKRDTVNPLYDETLRYEIPESLLAQRTLQFSVWHHGRFGRNTFLGEAEIQMDSWKLDKKLDHCLPLHGK	UniRef90_UPI00018A8718	UniRef90_UPI00018A8718	Homo sapiens	Mammal	1	I	F	V	T	G	R	I	A	F	S	L	K	Y	E	Q	Q	T	Q	S	L	V	V	H	V	K	E	C	H	Q	L	A	Y	A	D	E	A	K	K	R	S	N	P	Y	V	K	T	Y	L	L	P	D	K	S	R	Q	G	K	R	K	T	S	I	K	R	D	T	V	N	P	L	Y	D	E	T	L	R	Y	E	I	P	E	S	L	L	A	Q	R	T	L	Q	F	S	V	W	H	H	G	R	F	G	R	N	T	F	L	G	E	A	E	I	Q	M	D	S	W	K	L	D	K	K	L	D	H	C	L	P	L	H	G	K
2	153	99.2	UniRef90_Q96C24	153	99.2	IFVTGRIAFSLKYEQQTQSLVVHVKECHQLAYADEAKKRSNPYVKTYLLPDKSRQGKRKTSIKRDTINPLYDETLRYEIPESLLAQRTLQFSVWHHGRFGRNTFLGEAEIQMDSWKLDKKLDHCLPLHGK	UniRef90_Q96C24	UniRef90_Q96C24	Homo sapiens (Human); Pan paniscus (Pygmy chimpanzee); Papio anubis (Olive baboon); Gorilla gorilla gorilla (Western lowland gorilla); Piliocolobus tephrosceles (Ugandan red Colobus); Colobus angolensis palliatus (Peters' Angolan colobus); Rhinopithecus bieti (Black snub-nosed monkey); Rhinopithecus roxellana (Golden snub-nosed monkey); Nomascus leucogenys (Northern white-cheeked gibbon); Chlorocebus sabaeus (Green monkey); Pan troglodytes (Chimpanzee); Cercocebus atys (Sooty mangabey); Mandrillus leucophaeus (Drill); Theropithecus gelada (Gelada baboon); Macaca mulatta (Rhesus macaque); Macaca fascicularis (Crab-eating macaque); Macaca nemestrina (Pig-tailed macaque); Pongo abelii; Trachypithecus francoisi; Hylobates moloch	Mammal	35	I	F	V	T	G	R	I	A	F	S	L	K	Y	E	Q	Q	T	Q	S	L	V	V	H	V	K	E	C	H	Q	L	A	Y	A	D	E	A	K	K	R	S	N	P	Y	V	K	T	Y	L	L	P	D	K	S	R	Q	G	K	R	K	T	S	I	K	R	D	T	I	N	P	L	Y	D	E	T	L	R	Y	E	I	P	E	S	L	L	A	Q	R	T	L	Q	F	S	V	W	H	H	G	R	F	G	R	N	T	F	L	G	E	A	E	I	Q	M	D	S	W	K	L	D	K	K	L	D	H	C	L	P	L	H	G	K
3	20	97.7	UniRef90_A0A2J8U645	20	97.7	IFVTGRIAFSLKYEQQTQSLVIHVKDCHQLAYADEAKKRSNPYVKTYLLPDKSRQGKRKTSIKRDTINPLYDETLRYEIPESLLAQRTLQFSVWHHGRFGRNTFLGEAEIQMDSWKLDKKLDHCLPLHGK	UniRef90_A0A2J8U645	UniRef90_A0A2J8U645	Pongo abelii (Sumatran orangutan); Zalophus californianus (California sealion); Balaenoptera musculus (Blue whale); Cercocebus atys	Mammal	6	I	F	V	T	G	R	I	A	F	S	L	K	Y	E	Q	Q	T	Q	S	L	V	I	H	V	K	D	C	H	Q	L	A	Y	A	D	E	A	K	K	R	S	N	P	Y	V	K	T	Y	L	L	P	D	K	S	R	Q	G	K	R	K	T	S	I	K	R	D	T	I	N	P	L	Y	D	E	T	L	R	Y	E	I	P	E	S	L	L	A	Q	R	T	L	Q	F	S	V	W	H	H	G	R	F	G	R	N	T	F	L	G	E	A	E	I	Q	M	D	S	W	K	L	D	K	K	L	D	H	C	L	P	L	H	G	K
4	21	96.9	UniRef90_A0A2K5DP17	21	96.9	VSVTGRIAFSLKYEQQTQSLVVHVKECHQLAYADEAKKRSNPYVKTYLLPDKSRQGKRKTSIKRDTINPLYDETLRYEIPESLLARRTLQFSVWHHGRFGRNTFLGEAEIQMDSWKLDKKLDHCLPLHGK	UniRef90_A0A2K5DP17	UniRef90_A0A2K5DP17	Aotus nancymaae (Ma's night monkey); Erinaceus europaeus (Western European hedgehog)	Mammal	2	V	S	V	T	G	R	I	A	F	S	L	K	Y	E	Q	Q	T	Q	S	L	V	V	H	V	K	E	C	H	Q	L	A	Y	A	D	E	A	K	K	R	S	N	P	Y	V	K	T	Y	L	L	P	D	K	S	R	Q	G	K	R	K	T	S	I	K	R	D	T	I	N	P	L	Y	D	E	T	L	R	Y	E	I	P	E	S	L	L	A	R	R	T	L	Q	F	S	V	W	H	H	G	R	F	G	R	N	T	F	L	G	E	A	E	I	Q	M	D	S	W	K	L	D	K	K	L	D	H	C	L	P	L	H	G	K
5	70	96.9	UniRef90_A0A6J3G7J9	70	96.9	ISVTGRIVFSLKYEQQTQSLVVHVKECHQLAYADEAKKRSNPYVKTYLLPDKSRQGKRKTSIKRDTINPLYDETLRYEIPESLLARRTLQFSVWHHGRFGRNTFLGEAEIQMDSWKLDKKLDHCLPLHGK	UniRef90_A0A6J3G7J9	UniRef90_A0A6J3G7J9	Sapajus apella (Brown-capped capuchin); Hipposideros armiger (Great Himalayan leaf-nosed bat)	Mammal	4	I	S	V	T	G	R	I	V	F	S	L	K	Y	E	Q	Q	T	Q	S	L	V	V	H	V	K	E	C	H	Q	L	A	Y	A	D	E	A	K	K	R	S	N	P	Y	V	K	T	Y	L	L	P	D	K	S	R	Q	G	K	R	K	T	S	I	K	R	D	T	I	N	P	L	Y	D	E	T	L	R	Y	E	I	P	E	S	L	L	A	R	R	T	L	Q	F	S	V	W	H	H	G	R	F	G	R	N	T	F	L	G	E	A	E	I	Q	M	D	S	W	K	L	D	K	K	L	D	H	C	L	P	L	H	G	K
6	156	96.9	UniRef90_U3C396	156	96.9	VSVTGRIAFSLKYEQQTQSLVVHVKECHQLAYADEAKKRSNPYVKTYLLPDKSRQGKRKTSIKRDTINPLYDETLRYEIPESLLARRTLQFSVWHHGRFGRNTFLGEAEIQMDSWKLDKKLDHCLPLHGK	UniRef90_U3C396	UniRef90_U3C396	Callithrix jacchus (White-tufted-ear marmoset); Cebus imitator (Panamanian white-faced capuchin); Aotus nancymaae	Mammal	5	V	S	V	T	G	R	I	A	F	S	L	K	Y	E	Q	Q	T	Q	S	L	V	V	H	V	K	E	C	H	Q	L	A	Y	A	D	E	A	K	K	R	S	N	P	Y	V	K	T	Y	L	L	P	D	K	S	R	Q	G	K	R	K	T	S	I	K	R	D	T	I	N	P	L	Y	D	E	T	L	R	Y	E	I	P	E	S	L	L	A	R	R	T	L	Q	F	S	V	W	H	H	G	R	F	G	R	N	T	F	L	G	E	A	E	I	Q	M	D	S	W	K	L	D	K	K	L	D	H	C	L	P	L	H	G	K
7	22	95.4	UniRef90_A0A2K6RZB3	22	95.4	VSVTGRIVFSLKYEQQTQSLVVHVKECQQLAYADEAKKRSNPYVKTYLLPDKSRQGKRKTSIKRDTINPLYDETLRYEIPESLLARRTLQFSVWHHGRFGRNTFLGEAEIQMDSWKLDKKLDHCLPLHGK	UniRef90_A0A2K6RZB3	UniRef90_A0A2K6RZB3	Saimiri boliviensis boliviensis (Bolivian squirrel monkey)	Mammal	1	V	S	V	T	G	R	I	V	F	S	L	K	Y	E	Q	Q	T	Q	S	L	V	V	H	V	K	E	C	Q	Q	L	A	Y	A	D	E	A	K	K	R	S	N	P	Y	V	K	T	Y	L	L	P	D	K	S	R	Q	G	K	R	K	T	S	I	K	R	D	T	I	N	P	L	Y	D	E	T	L	R	Y	E	I	P	E	S	L	L	A	R	R	T	L	Q	F	S	V	W	H	H	G	R	F	G	R	N	T	F	L	G	E	A	E	I	Q	M	D	S	W	K	L	D	K	K	L	D	H	C	L	P	L	H	G	K
8	64	94.6	UniRef90_A0A6I9K4H6	64	94.6	IFVTGKIAFSLKYEQQTQTLVIHVKECYQLAYADEAKKRSNPYVKTYLLPDKSRQGKRKTSIKRDTISPLYDEILRYEIPESLLAQRTLQFSVWHHGRFGRNTFLGEAEIQMDSWKLDKKLDHCLPLHGK	UniRef90_A0A6I9K4H6	UniRef90_A0A6I9K4H6	Chrysochloris asiatica (Cape golden mole); Echinops telfairi	Mammal	2	I	F	V	T	G	K	I	A	F	S	L	K	Y	E	Q	Q	T	Q	T	L	V	I	H	V	K	E	C	Y	Q	L	A	Y	A	D	E	A	K	K	R	S	N	P	Y	V	K	T	Y	L	L	P	D	K	S	R	Q	G	K	R	K	T	S	I	K	R	D	T	I	S	P	L	Y	D	E	I	L	R	Y	E	I	P	E	S	L	L	A	Q	R	T	L	Q	F	S	V	W	H	H	G	R	F	G	R	N	T	F	L	G	E	A	E	I	Q	M	D	S	W	K	L	D	K	K	L	D	H	C	L	P	L	H	G	K
9	151	93.8	UniRef90_M3W040	151	93.8	ILVTGKITFSLKYEQQTQTLVIHVKECHQLACADEAKKRSNPYVKTYLLPDKSRQGKRKTSIKRDTINPLYDETLRYEIPESLLAQRTLQFSVWHHGRFGRNTFLGEAEVQMDSWKLDKKLDHCLPLHGK	UniRef90_M3W040	UniRef90_M3W040	Felis catus (Cat); Bos mutus (wild yak); Prolemur simus (Greater bamboo lemur); Otolemur garnettii (Small-eared galago); Homo sapiens (Human); Microcebus murinus (Gray mouse lemur); Propithecus coquereli (Coquerel's sifaka); Panthera pardus (Leopard); Balaenoptera acutorostrata scammoni (North Pacific minke whale); Lipotes vexillifer (Yangtze river dolphin); Ailuropoda melanoleuca (Giant panda); Leptonychotes weddellii (Weddell seal); Bos mutus grunniens (Wild yak); Bos indicus (Zebu); Mustela putorius furo (European domestic ferret); Canis lupus familiaris (Dog); Canis lupus dingo (dingo); Vulpes vulpes (Red fox); Neomonachus schauinslandi (Hawaiian monk seal); Acinonyx jubatus (Cheetah); Panthera leo (Lion); Sus scrofa (Pig); Balaenoptera musculus (Blue whale); Enhydra lutris kenyoni; Callorhinus ursinus (Northern fur seal); Zalophus californianus (California sealion); Muntiacus muntjak (Barking deer); Muntiacus reevesi (Reeves' muntjac); Neovison vison (American mink); Catagonus wagneri (Chacoan peccary); Nyctereutes procyonoides (Raccoon dog); Odobenus rosmarus divergens (Pacific walrus); Bos taurus (Bovine); Ursus arctos horribilis; Ursus maritimus (Polar bear); Ovis aries (Sheep); Bos indicus x Bos taurus (Hybrid cattle); Moschus moschiferus (Siberian musk deer); Capra hircus (Goat); Tursiops truncatus (Atlantic bottle-nosed dolphin); Monodon monoceros (Narwhal); Neophocaena asiaeorientalis asiaeorientalis (Yangtze finless porpoise); Diceros bicornis minor (South-central black rhinoceros); Panthera tigris; Lontra canadensis; Camelus dromedarius; Phoca vitulina; Prionailurus bengalensis; Hyaena hyaena; Cervus elaphus; Mustela erminea; Ursus americanus; Mirounga angustirostris; Vulpes lagopus; Halichoerus grypus; Cervus canadensis; Choloepus didactylus; Meles meles; Bubalus bubalis; Mirounga leonina; Oryx dammah; Orcinus orca; Globicephala melas; Ceratotherium simum simum; Phocoena sinus	Mammal	94	I	L	V	T	G	K	I	T	F	S	L	K	Y	E	Q	Q	T	Q	T	L	V	I	H	V	K	E	C	H	Q	L	A	C	A	D	E	A	K	K	R	S	N	P	Y	V	K	T	Y	L	L	P	D	K	S	R	Q	G	K	R	K	T	S	I	K	R	D	T	I	N	P	L	Y	D	E	T	L	R	Y	E	I	P	E	S	L	L	A	Q	R	T	L	Q	F	S	V	W	H	H	G	R	F	G	R	N	T	F	L	G	E	A	E	V	Q	M	D	S	W	K	L	D	K	K	L	D	H	C	L	P	L	H	G	K
10	47	93.8	UniRef90_A0A5F5Q315	47	93.8	IFVTGKIAFSLKYEKQTQTLVVHVKECHELAYADEAKKRSNPYVKTYLLPDKSRQGKRKTSIKRDTVNPLYDEIFRYEIPESLLAQRTLQFSVWHHGRFGRNTFLGEAEVQMDSWMLDKKLDHCLPLHGK	UniRef90_A0A5F5Q315	UniRef90_A0A5F5Q315	Equus caballus (Horse); Equus asinus asinus	Mammal	2	I	F	V	T	G	K	I	A	F	S	L	K	Y	E	K	Q	T	Q	T	L	V	V	H	V	K	E	C	H	E	L	A	Y	A	D	E	A	K	K	R	S	N	P	Y	V	K	T	Y	L	L	P	D	K	S	R	Q	G	K	R	K	T	S	I	K	R	D	T	V	N	P	L	Y	D	E	I	F	R	Y	E	I	P	E	S	L	L	A	Q	R	T	L	Q	F	S	V	W	H	H	G	R	F	G	R	N	T	F	L	G	E	A	E	V	Q	M	D	S	W	M	L	D	K	K	L	D	H	C	L	P	L	H	G	K
11	46	93.8	UniRef90_A0A5F5PIE2	46	93.8	IFVTGKIAFSLKYEKQTQTLVVHVKECHELAYADEAKKRSNPYVKTYLLPDKSRQGKRKTSIKRDTVNPLYDEIFRYEIPESLLAQRTLQFSVWHHGRFGRNTFLGEAEVQMDSWMLDKKLDHCLPLHGK	UniRef90_A0A5F5PIE2	UniRef90_A0A5F5PIE2	Equus caballus (Horse)	Mammal	1	I	F	V	T	G	K	I	A	F	S	L	K	Y	E	K	Q	T	Q	T	L	V	V	H	V	K	E	C	H	E	L	A	Y	A	D	E	A	K	K	R	S	N	P	Y	V	K	T	Y	L	L	P	D	K	S	R	Q	G	K	R	K	T	S	I	K	R	D	T	V	N	P	L	Y	D	E	I	F	R	Y	E	I	P	E	S	L	L	A	Q	R	T	L	Q	F	S	V	W	H	H	G	R	F	G	R	N	T	F	L	G	E	A	E	V	Q	M	D	S	W	M	L	D	K	K	L	D	H	C	L	P	L	H	G	K
12	147	93.8	UniRef90_G5B2L2	147	93.8	IFVTGKIAFSLNFEQQTQTLVIHVKECHQLAYADEAKKRSNPYVKTYLLPDKSRQGKRKTSIKRDTVNPLYDEILRYEIPESLLAQRTLQFSVWHHGRFGRNTFLGEAEVHMDSWKLDKKLDHCLPLHGK	UniRef90_G5B2L2	UniRef90_G5B2L2	Heterocephalus glaber (Naked mole rat); Octodon degus (Degu); Chinchilla lanigera (Long-tailed chinchilla); Cavia porcellus (Guinea pig); Fukomys damarensis	Mammal	7	I	F	V	T	G	K	I	A	F	S	L	N	F	E	Q	Q	T	Q	T	L	V	I	H	V	K	E	C	H	Q	L	A	Y	A	D	E	A	K	K	R	S	N	P	Y	V	K	T	Y	L	L	P	D	K	S	R	Q	G	K	R	K	T	S	I	K	R	D	T	V	N	P	L	Y	D	E	I	L	R	Y	E	I	P	E	S	L	L	A	Q	R	T	L	Q	F	S	V	W	H	H	G	R	F	G	R	N	T	F	L	G	E	A	E	V	H	M	D	S	W	K	L	D	K	K	L	D	H	C	L	P	L	H	G	K
13	141	93.8	UniRef90_F7DEA6	141	93.8	IFVTGKIAFSLKYEKQTQTLVVHVKECHELAYADEAKKRSNPYVKTYLLPDKSRQGKRKTSIKRDTVNPLYDEIFRYEIPESLLAQRTLQFSVWHHGRFGRNTFLGEAEVQMDSWMLDKKLDHCLPLHGK	UniRef90_F7DEA6	UniRef90_F7DEA6	Equus caballus (Horse); Equus asinus asinus; Sciurus vulgaris (Eurasian red squirrel); Molossus molossus (Pallas' mastiff bat); Dipodomys ordii (Ord's kangaroo rat); Ictidomys tridecemlineatus (Thirteen-lined ground squirrel); Jaculus jaculus (Lesser Egyptian jerboa); Mesocricetus auratus (Golden hamster); Spermophilus dauricus (Daurian ground squirrel); Marmota marmota marmota (Alpine marmot); Marmota monax; Marmota flaviventris; Dipodomys spectabilis; Miniopterus natalensis; Equus przewalskii; Equus asinus	Mammal	21	I	F	V	T	G	K	I	A	F	S	L	K	Y	E	K	Q	T	Q	T	L	V	V	H	V	K	E	C	H	E	L	A	Y	A	D	E	A	K	K	R	S	N	P	Y	V	K	T	Y	L	L	P	D	K	S	R	Q	G	K	R	K	T	S	I	K	R	D	T	V	N	P	L	Y	D	E	I	F	R	Y	E	I	P	E	S	L	L	A	Q	R	T	L	Q	F	S	V	W	H	H	G	R	F	G	R	N	T	F	L	G	E	A	E	V	Q	M	D	S	W	M	L	D	K	K	L	D	H	C	L	P	L	H	G	K
14	143	93.1	UniRef90_G1NXK9	143	93.1	ISVTGKIAFSLKYEQQTQTLVIHVKECHQLAYADEAKKRSNPYVKTYLLPDKSRQGKRKTSIKRDTINPLYDETFRYEIPESLLAQRTLQFSVWHHGRFGRNTFLGEADVQMDSWKLDKKLEHCLPLHGK	UniRef90_G1NXK9	UniRef90_G1NXK9	Myotis lucifugus (Little brown bat); Myotis myotis (Greater mouse-eared bat); Myotis davidii	Mammal	4	I	S	V	T	G	K	I	A	F	S	L	K	Y	E	Q	Q	T	Q	T	L	V	I	H	V	K	E	C	H	Q	L	A	Y	A	D	E	A	K	K	R	S	N	P	Y	V	K	T	Y	L	L	P	D	K	S	R	Q	G	K	R	K	T	S	I	K	R	D	T	I	N	P	L	Y	D	E	T	F	R	Y	E	I	P	E	S	L	L	A	Q	R	T	L	Q	F	S	V	W	H	H	G	R	F	G	R	N	T	F	L	G	E	A	D	V	Q	M	D	S	W	K	L	D	K	K	L	E	H	C	L	P	L	H	G	K
15	144	93.1	UniRef90_G1T0U2	144	93.1	VFVTGKIAFSLKYEQHTQTLVIHVKECHQLAFADEAKKRSNPYVKTYLLPDKSRQGKRKTSIKRDTVNPLYDELLRYEIPESLLAQRTLQFSVWHHGRFGRNTFLGEAEVQMDSWKLDKRLDHCLPLHGK	UniRef90_G1T0U2	UniRef90_G1T0U2	Oryctolagus cuniculus (Rabbit); Molossus molossus (Pallas' mastiff bat); Trichechus manatus latirostris (Florida manatee); Peromyscus maniculatus bairdii (Prairie deer mouse); Orycteropus afer afer; Lynx canadensis (Canada lynx); Lynx pardinus (Iberian lynx); Puma concolor (Mountain lion); Carlito syrichta (Philippine tarsier); Panthera tigris altaica (Siberian tiger); Canis lupus familiaris (Dog); Leptonychotes weddellii (Weddell seal); Galeopterus variegatus; Sorex araneus; Condylura cristata; Desmodus rotundus; Talpa occidentalis; Peromyscus leucopus; Loxodonta africana; Lynx rufus; Puma yagouaroundi; Leopardus geoffroyi; Neogale vison; Mustela putorius furo; Ceratotherium simum simum; Phoca vitulina	Mammal	27	V	F	V	T	G	K	I	A	F	S	L	K	Y	E	Q	H	T	Q	T	L	V	I	H	V	K	E	C	H	Q	L	A	F	A	D	E	A	K	K	R	S	N	P	Y	V	K	T	Y	L	L	P	D	K	S	R	Q	G	K	R	K	T	S	I	K	R	D	T	V	N	P	L	Y	D	E	L	L	R	Y	E	I	P	E	S	L	L	A	Q	R	T	L	Q	F	S	V	W	H	H	G	R	F	G	R	N	T	F	L	G	E	A	E	V	Q	M	D	S	W	K	L	D	K	R	L	D	H	C	L	P	L	H	G	K
16	80	93.1	UniRef90_A0A7J7YFJ2	80	93.1	ISVTGKIAFSLKYEQQTQTLVIHVKECHQLAYADEAKKRSNPYVKTYLLPDKSRQGKRKTSIKRDTINPLYDETFRYEIPESLLAQRTLQFSVWHHGRFGRNTFLGEADVQMDSWKLDKKLEHCLPLHGK	UniRef90_A0A7J7YFJ2	UniRef90_A0A7J7YFJ2	Myotis myotis (Greater mouse-eared bat); Pipistrellus kuhlii (Kuhl's pipistrelle); Rhinolophus ferrumequinum (Greater horseshoe bat); Ursus americanus (American black bear); Castor canadensis (American beaver)	Mammal	7	I	S	V	T	G	K	I	A	F	S	L	K	Y	E	Q	Q	T	Q	T	L	V	I	H	V	K	E	C	H	Q	L	A	Y	A	D	E	A	K	K	R	S	N	P	Y	V	K	T	Y	L	L	P	D	K	S	R	Q	G	K	R	K	T	S	I	K	R	D	T	I	N	P	L	Y	D	E	T	F	R	Y	E	I	P	E	S	L	L	A	Q	R	T	L	Q	F	S	V	W	H	H	G	R	F	G	R	N	T	F	L	G	E	A	D	V	Q	M	D	S	W	K	L	D	K	K	L	E	H	C	L	P	L	H	G	K
17	33	93.1	UniRef90_A0A3Q1LN74	33	93.1	IFVTGKIAFSLKYEQQTQALVIHVKECQQLAYADEAKKRSNPYVKAYLLPDKSRQGKRKTSIKQDTINPLYDEILRYEIPESLLAQRTLQFSVWHHGRFGRNTFLGEAEVQMDSWKLDKKLDHCLPLHGK	UniRef90_A0A3Q1LN74	UniRef90_A0A3Q1LN74	Bos taurus (Bovine); Bos indicus x Bos taurus (Hybrid cattle); Bos mutus grunniens (Wild yak); Balaenoptera acutorostrata scammoni (North Pacific minke whale); Balaenoptera musculus (Blue whale); Tupaia chinensis (Chinese tree shrew); Eptesicus fuscus; Manis pentadactyla; Manis javanica	Mammal	19	I	F	V	T	G	K	I	A	F	S	L	K	Y	E	Q	Q	T	Q	A	L	V	I	H	V	K	E	C	Q	Q	L	A	Y	A	D	E	A	K	K	R	S	N	P	Y	V	K	A	Y	L	L	P	D	K	S	R	Q	G	K	R	K	T	S	I	K	Q	D	T	I	N	P	L	Y	D	E	I	L	R	Y	E	I	P	E	S	L	L	A	Q	R	T	L	Q	F	S	V	W	H	H	G	R	F	G	R	N	T	F	L	G	E	A	E	V	Q	M	D	S	W	K	L	D	K	K	L	D	H	C	L	P	L	H	G	K
18	41	93.1	UniRef90_A0A3Q7UGM2	41	93.1	VFVTGKIAFSLKYEQQTQTLVIHVKECHQLAYADEAKKRSNPYVKTYLLPDKSRQGKRKTSIKRDTINPLYDEILRYEIPESLLAQRTLQFSVWHHGRFGRNTFLGEAEVQMDSWKLDKKRDHCVPLHGK	UniRef90_A0A3Q7UGM2	UniRef90_A0A3Q7UGM2	Ursus arctos horribilis; Ursus americanus (American black bear); Ursus maritimus (Polar bear); Suricata suricatta (Meerkat); Erinaceus europaeus (Western European hedgehog); Panthera pardus (Leopard); Ailuropoda melanoleuca	Mammal	10	V	F	V	T	G	K	I	A	F	S	L	K	Y	E	Q	Q	T	Q	T	L	V	I	H	V	K	E	C	H	Q	L	A	Y	A	D	E	A	K	K	R	S	N	P	Y	V	K	T	Y	L	L	P	D	K	S	R	Q	G	K	R	K	T	S	I	K	R	D	T	I	N	P	L	Y	D	E	I	L	R	Y	E	I	P	E	S	L	L	A	Q	R	T	L	Q	F	S	V	W	H	H	G	R	F	G	R	N	T	F	L	G	E	A	E	V	Q	M	D	S	W	K	L	D	K	K	R	D	H	C	V	P	L	H	G	K
19	54	93.1	UniRef90_A0A671DMZ0	54	93.1	IFVTGKIAFSLKYEQQTQTLVIHVKECHELAYADEAKKRSNPYVKTYLLPDKSRQGKRKTSIKRDTINPLYDEIFSYEIPESLLAQRTLQFSVWHHGRFGRNTFLGEAEVQMDSWKLDKKLDHCLPLHGK	UniRef90_A0A671DMZ0	UniRef90_A0A671DMZ0	Rhinolophus ferrumequinum (Greater horseshoe bat); Pteropus alecto (Black flying fox); Pteropus vampyrus (Large flying fox); Rousettus aegyptiacus (Egyptian rousette); Rhinolophus sinicus	Mammal	7	I	F	V	T	G	K	I	A	F	S	L	K	Y	E	Q	Q	T	Q	T	L	V	I	H	V	K	E	C	H	E	L	A	Y	A	D	E	A	K	K	R	S	N	P	Y	V	K	T	Y	L	L	P	D	K	S	R	Q	G	K	R	K	T	S	I	K	R	D	T	I	N	P	L	Y	D	E	I	F	S	Y	E	I	P	E	S	L	L	A	Q	R	T	L	Q	F	S	V	W	H	H	G	R	F	G	R	N	T	F	L	G	E	A	E	V	Q	M	D	S	W	K	L	D	K	K	L	D	H	C	L	P	L	H	G	K
20	62	93.1	UniRef90_A0A6G1A9D0	62	93.1	IFVTGKIVFALKYEQQTQTLVIHVKECHQLAYADEAKKRSNPYVKTYLLPDKSRQGKRKTSIKRDTINPLYDETLRYEIPESLLAQRTLQFSVWHHGRFGRNTFLGETEVQMDSWKIDKKLDHCLPLHGK	UniRef90_A0A6G1A9D0	UniRef90_A0A6G1A9D0	Crocuta crocuta (Spotted hyena)	Mammal	1	I	F	V	T	G	K	I	V	F	A	L	K	Y	E	Q	Q	T	Q	T	L	V	I	H	V	K	E	C	H	Q	L	A	Y	A	D	E	A	K	K	R	S	N	P	Y	V	K	T	Y	L	L	P	D	K	S	R	Q	G	K	R	K	T	S	I	K	R	D	T	I	N	P	L	Y	D	E	T	L	R	Y	E	I	P	E	S	L	L	A	Q	R	T	L	Q	F	S	V	W	H	H	G	R	F	G	R	N	T	F	L	G	E	T	E	V	Q	M	D	S	W	K	I	D	K	K	L	D	H	C	L	P	L	H	G	K
21	68	93.1	UniRef90_A0A6J0Z6H3	68	93.1	IFVTGKIAFSLKYEQQTQALVIHVKECQQLAYADEAKKRSNPYVKAYLLPDKSRQGKRKTSIKQDTINPLYDEILRYEIPESLLAQRTLQFSVWHHGRFGRNTFLGEAEVQMDSWKLDKKLDHCLPLHGK	UniRef90_A0A6J0Z6H3	UniRef90_A0A6J0Z6H3	Odocoileus virginianus texanus	Mammal	1	I	F	V	T	G	K	I	A	F	S	L	K	Y	E	Q	Q	T	Q	A	L	V	I	H	V	K	E	C	Q	Q	L	A	Y	A	D	E	A	K	K	R	S	N	P	Y	V	K	A	Y	L	L	P	D	K	S	R	Q	G	K	R	K	T	S	I	K	Q	D	T	I	N	P	L	Y	D	E	I	L	R	Y	E	I	P	E	S	L	L	A	Q	R	T	L	Q	F	S	V	W	H	H	G	R	F	G	R	N	T	F	L	G	E	A	E	V	Q	M	D	S	W	K	L	D	K	K	L	D	H	C	L	P	L	H	G	K
22	135	93.1	UniRef90_A0A8D2KH17	135	93.1	IFVTGKIAFSLKFEQKTQTLVIHVKECHQLAYADEAKKRSNPYVKTYLLPDKSRQGKRKTSIKRDTVNPLYDEIFRYEIPESLLAQRTLQFSVWHHGRFGRNTFLGEAEVQMDSWKLDKKMDHCLPLHGK	UniRef90_A0A8D2KH17	UniRef90_A0A8D2KH17	Urocitellus parryii (Arctic ground squirrel); Ictidomys tridecemlineatus	Mammal	4	I	F	V	T	G	K	I	A	F	S	L	K	F	E	Q	K	T	Q	T	L	V	I	H	V	K	E	C	H	Q	L	A	Y	A	D	E	A	K	K	R	S	N	P	Y	V	K	T	Y	L	L	P	D	K	S	R	Q	G	K	R	K	T	S	I	K	R	D	T	V	N	P	L	Y	D	E	I	F	R	Y	E	I	P	E	S	L	L	A	Q	R	T	L	Q	F	S	V	W	H	H	G	R	F	G	R	N	T	F	L	G	E	A	E	V	Q	M	D	S	W	K	L	D	K	K	M	D	H	C	L	P	L	H	G	K
23	134	93.1	UniRef90_A0A8D2HFR9	134	93.1	IFVTGKIAFSLKFEQKTQTLVIHVKECHQLAYADEAKKRSNPYVKTYLLPDKSRQGKRKTSIKRDTVNPLYDEIFRYEIPESLLAQRTLQFSVWHHGRFGRNTFLGEAEVQMDSWKLDKKMDHCLPLHGK	UniRef90_A0A8D2HFR9	UniRef90_A0A8D2HFR9	Urocitellus parryii (Arctic ground squirrel)	Mammal	3	I	F	V	T	G	K	I	A	F	S	L	K	F	E	Q	K	T	Q	T	L	V	I	H	V	K	E	C	H	Q	L	A	Y	A	D	E	A	K	K	R	S	N	P	Y	V	K	T	Y	L	L	P	D	K	S	R	Q	G	K	R	K	T	S	I	K	R	D	T	V	N	P	L	Y	D	E	I	F	R	Y	E	I	P	E	S	L	L	A	Q	R	T	L	Q	F	S	V	W	H	H	G	R	F	G	R	N	T	F	L	G	E	A	E	V	Q	M	D	S	W	K	L	D	K	K	M	D	H	C	L	P	L	H	G	K
24	16	93.1	UniRef90_A0A287CT14	16	93.1	IFVTGKIAFSLKFEQKTQTLVIHVKECHQLAYADEAKKRSNPYVKTYLLPDKSRQGKRKTSIKRDTVNPLYDEIFRYEIPESLLAQRTLQFSVWHHGRFGRNTFLGEAEVQMDSWKLDKKMDHCLPLHGK	UniRef90_A0A287CT14	UniRef90_A0A287CT14	Ictidomys tridecemlineatus (Thirteen-lined ground squirrel); Papio anubis	Mammal	2	I	F	V	T	G	K	I	A	F	S	L	K	F	E	Q	K	T	Q	T	L	V	I	H	V	K	E	C	H	Q	L	A	Y	A	D	E	A	K	K	R	S	N	P	Y	V	K	T	Y	L	L	P	D	K	S	R	Q	G	K	R	K	T	S	I	K	R	D	T	V	N	P	L	Y	D	E	I	F	R	Y	E	I	P	E	S	L	L	A	Q	R	T	L	Q	F	S	V	W	H	H	G	R	F	G	R	N	T	F	L	G	E	A	E	V	Q	M	D	S	W	K	L	D	K	K	M	D	H	C	L	P	L	H	G	K
25	150	92.3	UniRef90_L5M7K1	150	92.3	ISVTGKISFSLKYEQQTQTLVIHVKECHQLAYADEAKKRSNPYVKTYLLPDKSRQGKRKTSIKRDTINPLYDETFRYEIPESLLAQRTLQFSVWHHGRFGRNTFLGEADVQMDSWKLDKKLEHCLPLHGK	UniRef90_L5M7K1	UniRef90_L5M7K1	Myotis davidii (David's myotis)	Mammal	1	I	S	V	T	G	K	I	S	F	S	L	K	Y	E	Q	Q	T	Q	T	L	V	I	H	V	K	E	C	H	Q	L	A	Y	A	D	E	A	K	K	R	S	N	P	Y	V	K	T	Y	L	L	P	D	K	S	R	Q	G	K	R	K	T	S	I	K	R	D	T	I	N	P	L	Y	D	E	T	F	R	Y	E	I	P	E	S	L	L	A	Q	R	T	L	Q	F	S	V	W	H	H	G	R	F	G	R	N	T	F	L	G	E	A	D	V	Q	M	D	S	W	K	L	D	K	K	L	E	H	C	L	P	L	H	G	K
26	155	92.3	UniRef90_S7MZG7	155	92.3	ISVTGKIAFSLKYEQQTQTLVIHVKECHQLAYADEVKKRSNPYVKTYLLPDKSRQGKRKTSIKRDTINPLYDETFRYEIPESLLAQRTLQFSVWHHGRFGRNTFLGEADVQMDSWKLDKKLEHCLPLHGK	UniRef90_S7MZG7	UniRef90_S7MZG7	Myotis brandtii (Brandt's bat)	Mammal	3	I	S	V	T	G	K	I	A	F	S	L	K	Y	E	Q	Q	T	Q	T	L	V	I	H	V	K	E	C	H	Q	L	A	Y	A	D	E	V	K	K	R	S	N	P	Y	V	K	T	Y	L	L	P	D	K	S	R	Q	G	K	R	K	T	S	I	K	R	D	T	I	N	P	L	Y	D	E	T	F	R	Y	E	I	P	E	S	L	L	A	Q	R	T	L	Q	F	S	V	W	H	H	G	R	F	G	R	N	T	F	L	G	E	A	D	V	Q	M	D	S	W	K	L	D	K	K	L	E	H	C	L	P	L	H	G	K
27	208	92.3	UniRef90_UPI001C2ED26E	208	92.3	IFVTGKIAFSLKYEQQTQALVIHVKECQQLAFADEAKKRSNPYVKAYLLPDKSRQGKRKTSIKQDTINPLYDEILRYEIPESLLAQRTLQFSVWHHGRFGRNTFLGEAEVQMDSWKLDKKLDHCLPLHGK	UniRef90_UPI001C2ED26E	UniRef90_UPI001C2ED26E	Ovis aries (Sheep)	Mammal	1	I	F	V	T	G	K	I	A	F	S	L	K	Y	E	Q	Q	T	Q	A	L	V	I	H	V	K	E	C	Q	Q	L	A	F	A	D	E	A	K	K	R	S	N	P	Y	V	K	A	Y	L	L	P	D	K	S	R	Q	G	K	R	K	T	S	I	K	Q	D	T	I	N	P	L	Y	D	E	I	L	R	Y	E	I	P	E	S	L	L	A	Q	R	T	L	Q	F	S	V	W	H	H	G	R	F	G	R	N	T	F	L	G	E	A	E	V	Q	M	D	S	W	K	L	D	K	K	L	D	H	C	L	P	L	H	G	K
28	146	92.3	UniRef90_G3SXJ2	146	92.3	ISVTGKIAFSLRYEKQTQTLVIHVKECYQLAYADEAKKHSNPYVKTYLLPDKSRQGKRKTSIKRDTINPLYDETLRYEIPESLLAQRTLQFSVWHHGRFGRNTFLGEAEVQMDSWKLDKKLDHCLPLHGK	UniRef90_G3SXJ2	UniRef90_G3SXJ2	Loxodonta africana (African elephant); Camelus dromedarius (Dromedary); Camelus ferus (Wild bactrian camel); Vicugna pacos (Alpaca); Pipistrellus kuhlii	Mammal	13	I	S	V	T	G	K	I	A	F	S	L	R	Y	E	K	Q	T	Q	T	L	V	I	H	V	K	E	C	Y	Q	L	A	Y	A	D	E	A	K	K	H	S	N	P	Y	V	K	T	Y	L	L	P	D	K	S	R	Q	G	K	R	K	T	S	I	K	R	D	T	I	N	P	L	Y	D	E	T	L	R	Y	E	I	P	E	S	L	L	A	Q	R	T	L	Q	F	S	V	W	H	H	G	R	F	G	R	N	T	F	L	G	E	A	E	V	Q	M	D	S	W	K	L	D	K	K	L	D	H	C	L	P	L	H	G	K
29	3	92.3	UniRef90_A0A091DTG8	3	92.3	IFVTGKIAFSLKFEQQTQTLVIHVKECHQLAFADEAKKRSNPYVKTYLLPDKSRQGKRKTSIKRDTVNPLYDEILRYEIPESLLVQRTLQFSVWHHGRFGRNTFLGEAEVHMDSWKLNKKLDHCLPLHGK	UniRef90_A0A091DTG8	UniRef90_A0A091DTG8	Fukomys damarensis (Damaraland mole rat)	Mammal	1	I	F	V	T	G	K	I	A	F	S	L	K	F	E	Q	Q	T	Q	T	L	V	I	H	V	K	E	C	H	Q	L	A	F	A	D	E	A	K	K	R	S	N	P	Y	V	K	T	Y	L	L	P	D	K	S	R	Q	G	K	R	K	T	S	I	K	R	D	T	V	N	P	L	Y	D	E	I	L	R	Y	E	I	P	E	S	L	L	V	Q	R	T	L	Q	F	S	V	W	H	H	G	R	F	G	R	N	T	F	L	G	E	A	E	V	H	M	D	S	W	K	L	N	K	K	L	D	H	C	L	P	L	H	G	K
30	191	92.3	UniRef90_UPI001879AA21	191	92.3	ISVTGKIAFSLKYEQQTQTLIIHVKECHQLAYADEAKKRSNPYVKTYLLPDKSRQGKRKTSIKRDTVNPLYDEIFRYEIPESLLFQRTLQFSVWHHGRFGRNTFLGEADVQMDSWKLDKKLDHCLPLHGK	UniRef90_UPI001879AA21	UniRef90_UPI001879AA21	Sturnira hondurensis (Sturnira hondurensis)	Mammal	4	I	S	V	T	G	K	I	A	F	S	L	K	Y	E	Q	Q	T	Q	T	L	I	I	H	V	K	E	C	H	Q	L	A	Y	A	D	E	A	K	K	R	S	N	P	Y	V	K	T	Y	L	L	P	D	K	S	R	Q	G	K	R	K	T	S	I	K	R	D	T	V	N	P	L	Y	D	E	I	F	R	Y	E	I	P	E	S	L	L	F	Q	R	T	L	Q	F	S	V	W	H	H	G	R	F	G	R	N	T	F	L	G	E	A	D	V	Q	M	D	S	W	K	L	D	K	K	L	D	H	C	L	P	L	H	G	K
31	79	91.5	UniRef90_A0A7E6D137	79	91.5	ISVTGKIAFSLKYEQQTQTLIIHVKECHQLAYADEAKKRSNPYVKTYLLPDKSRQGKRKTSIKRDTVNPLYDEIFRYEIPESLLAQRTLRFSVWHHGRFGRNTFLGEADVQMDSWQLDKKLDHCLPLHGK	UniRef90_A0A7E6D137	UniRef90_A0A7E6D137	Phyllostomus discolor (pale spear-nosed bat); Phyllostomus hastatus; Artibeus jamaicensis	Mammal	11	I	S	V	T	G	K	I	A	F	S	L	K	Y	E	Q	Q	T	Q	T	L	I	I	H	V	K	E	C	H	Q	L	A	Y	A	D	E	A	K	K	R	S	N	P	Y	V	K	T	Y	L	L	P	D	K	S	R	Q	G	K	R	K	T	S	I	K	R	D	T	V	N	P	L	Y	D	E	I	F	R	Y	E	I	P	E	S	L	L	A	Q	R	T	L	R	F	S	V	W	H	H	G	R	F	G	R	N	T	F	L	G	E	A	D	V	Q	M	D	S	W	Q	L	D	K	K	L	D	H	C	L	P	L	H	G	K
32	154	91.5	UniRef90_Q9R0Q1	154	91.5	ISVTGKIAFSLKFEQKTQTLVIHVKECHQLAYADEAKKRSNPYVKTYLLPDKSRQGKRKTSIKRDTINPLYDETFRYEISESLLAQRTLQFSVWHHGRFGRNTFLGEAEVHMDSWKLDKKLDHCLPLHGK	UniRef90_Q9R0Q1	UniRef90_Q9R0Q1	Mus musculus (Mouse); Mus spicilegus (Steppe mouse); Mus caroli (Ryukyu mouse); Peromyscus maniculatus bairdii (Prairie deer mouse); Mus pahari; Rattus norvegicus	Mammal	8	I	S	V	T	G	K	I	A	F	S	L	K	F	E	Q	K	T	Q	T	L	V	I	H	V	K	E	C	H	Q	L	A	Y	A	D	E	A	K	K	R	S	N	P	Y	V	K	T	Y	L	L	P	D	K	S	R	Q	G	K	R	K	T	S	I	K	R	D	T	I	N	P	L	Y	D	E	T	F	R	Y	E	I	S	E	S	L	L	A	Q	R	T	L	Q	F	S	V	W	H	H	G	R	F	G	R	N	T	F	L	G	E	A	E	V	H	M	D	S	W	K	L	D	K	K	L	D	H	C	L	P	L	H	G	K
33	23	90.8	UniRef90_A0A2Y9NMV5	23	90.8	IFVTGKISFSLKYEQQTQALVIHVKECHHLAYADEAKKRSNPYVKTYLLPDKSRQGKRKTSVKRDTINPLYDEILKYEIPESLLSQTTLQFSVWHHGRFGRNTFLGEAEVQMDSWKLDKKLDHCLPLHGK	UniRef90_A0A2Y9NMV5	UniRef90_A0A2Y9NMV5	Delphinapterus leucas (Beluga whale); Tursiops truncatus (Atlantic bottle-nosed dolphin); Physeter macrocephalus (Sperm whale); Neophocaena asiaeorientalis asiaeorientalis (Yangtze finless porpoise); Phocoena sinus (Vaquita); Monodon monoceros (Narwhal); Balaenoptera acutorostrata scammoni (North Pacific minke whale); Orcinus orca; Globicephala melas; Lontra canadensis; Mustela erminea; Dasypus novemcinctus	Mammal	17	I	F	V	T	G	K	I	S	F	S	L	K	Y	E	Q	Q	T	Q	A	L	V	I	H	V	K	E	C	H	H	L	A	Y	A	D	E	A	K	K	R	S	N	P	Y	V	K	T	Y	L	L	P	D	K	S	R	Q	G	K	R	K	T	S	V	K	R	D	T	I	N	P	L	Y	D	E	I	L	K	Y	E	I	P	E	S	L	L	S	Q	T	T	L	Q	F	S	V	W	H	H	G	R	F	G	R	N	T	F	L	G	E	A	E	V	Q	M	D	S	W	K	L	D	K	K	L	D	H	C	L	P	L	H	G	K
34	152	90.8	UniRef90_Q8VHQ7	152	90.8	VSVTGKIAFSLKFEQKTQTLVIHVKECHQLAYADEAKKRSNPYVKTYLLPDKSRQGKRKTSIKRDTINPLYDETFRYEISESLLAQRTLQFSVWHHGRFGRNTFLGEAEVHMDSWKLDKKLDHCLPLHGK	UniRef90_Q8VHQ7	UniRef90_Q8VHQ7	Rattus norvegicus (Rat); Ranitomeya imitator (mimic poison frog); Mastomys coucha; Rattus rattus; Grammomys surdaster; Arvicanthis niloticus	Mammal	11	V	S	V	T	G	K	I	A	F	S	L	K	F	E	Q	K	T	Q	T	L	V	I	H	V	K	E	C	H	Q	L	A	Y	A	D	E	A	K	K	R	S	N	P	Y	V	K	T	Y	L	L	P	D	K	S	R	Q	G	K	R	K	T	S	I	K	R	D	T	I	N	P	L	Y	D	E	T	F	R	Y	E	I	S	E	S	L	L	A	Q	R	T	L	Q	F	S	V	W	H	H	G	R	F	G	R	N	T	F	L	G	E	A	E	V	H	M	D	S	W	K	L	D	K	K	L	D	H	C	L	P	L	H	G	K
35	1	89.2	UniRef90_A0A061HYJ0	1	89.2	ISVTGKIIFSLKFEQKTQTLIIHVKECHQLAYADEAKKRSNPYVKTYLLPDKSRQGKRKTSIKRDTINPLYDETFRYEISESLLAQRTLQFSVWHHGRFGRNTFLGEAEVHMDSWKLDKKQDHCLPLHGK	UniRef90_A0A061HYJ0	UniRef90_A0A061HYJ0	Cricetulus griseus (Chinese hamster); Neotoma lepida (Desert woodrat); Nannospalax galili (Northern Israeli blind subterranean mole rat); Arvicola amphibius; Onychomys torridus; Microtus oregoni; Microtus ochrogaster	Mammal	11	I	S	V	T	G	K	I	I	F	S	L	K	F	E	Q	K	T	Q	T	L	I	I	H	V	K	E	C	H	Q	L	A	Y	A	D	E	A	K	K	R	S	N	P	Y	V	K	T	Y	L	L	P	D	K	S	R	Q	G	K	R	K	T	S	I	K	R	D	T	I	N	P	L	Y	D	E	T	F	R	Y	E	I	S	E	S	L	L	A	Q	R	T	L	Q	F	S	V	W	H	H	G	R	F	G	R	N	T	F	L	G	E	A	E	V	H	M	D	S	W	K	L	D	K	K	Q	D	H	C	L	P	L	H	G	K
36	161	86.2	UniRef90_UPI0003F0642F	161	86.2	VCVTGKIAFSLKYEKQTQTLVIHVKECYQLAYADEVKKHSNPYVKIYLLPDKSRQGKRKTSIKKDTINPVYDEILRYEIPESLLVQRILQFSVWHHGRFGRNTFLGEAEIQIDSLKLDKKLDHCLPLHGK	UniRef90_UPI0003F0642F	UniRef90_UPI0003F0642F	Elephantulus edwardii (Cape elephant shrew)	Mammal	1	V	C	V	T	G	K	I	A	F	S	L	K	Y	E	K	Q	T	Q	T	L	V	I	H	V	K	E	C	Y	Q	L	A	Y	A	D	E	V	K	K	H	S	N	P	Y	V	K	I	Y	L	L	P	D	K	S	R	Q	G	K	R	K	T	S	I	K	K	D	T	I	N	P	V	Y	D	E	I	L	R	Y	E	I	P	E	S	L	L	V	Q	R	I	L	Q	F	S	V	W	H	H	G	R	F	G	R	N	T	F	L	G	E	A	E	I	Q	I	D	S	L	K	L	D	K	K	L	D	H	C	L	P	L	H	G	K
37	140	78.5	UniRef90_F6S5V4	140	78.5	IFVTGEIRFSLRYDQHTKTLLVHVKECRQLAYADEVKKRSNPYVKTYLLPDKSRQGKRKTTIKRGTVNPLFDELLSYEISASILVSRTLQFSVWHHGRLGRNTFLGEAEVHMDSWKFDQPMDDCLPLHGK	UniRef90_F6S5V4	UniRef90_F6S5V4	Ornithorhynchus anatinus (Duckbill platypus); Tachyglossus aculeatus	Mammal	7	I	F	V	T	G	E	I	R	F	S	L	R	Y	D	Q	H	T	K	T	L	L	V	H	V	K	E	C	R	Q	L	A	Y	A	D	E	V	K	K	R	S	N	P	Y	V	K	T	Y	L	L	P	D	K	S	R	Q	G	K	R	K	T	T	I	K	R	G	T	V	N	P	L	F	D	E	L	L	S	Y	E	I	S	A	S	I	L	V	S	R	T	L	Q	F	S	V	W	H	H	G	R	L	G	R	N	T	F	L	G	E	A	E	V	H	M	D	S	W	K	F	D	Q	P	M	D	D	C	L	P	L	H	G	K
38	149	78.5	UniRef90_K7EB38	149	78.5	IFVTGEIRFSLRYDQHTKTLLVHVKECRQLAYADEVKKRSNPYVKTYLLPDKSRQGKRKTTIKRGTVNPLFDELLSYEISASILVSRTLQFSVWHHGRLGRNTFLGEAEVHMDSWKFDQPMDDCLPLHGK	UniRef90_K7EB38	UniRef90_K7EB38	Ornithorhynchus anatinus (Duckbill platypus)	Mammal	1	I	F	V	T	G	E	I	R	F	S	L	R	Y	D	Q	H	T	K	T	L	L	V	H	V	K	E	C	R	Q	L	A	Y	A	D	E	V	K	K	R	S	N	P	Y	V	K	T	Y	L	L	P	D	K	S	R	Q	G	K	R	K	T	T	I	K	R	G	T	V	N	P	L	F	D	E	L	L	S	Y	E	I	S	A	S	I	L	V	S	R	T	L	Q	F	S	V	W	H	H	G	R	L	G	R	N	T	F	L	G	E	A	E	V	H	M	D	S	W	K	F	D	Q	P	M	D	D	C	L	P	L	H	G	K
39	112	77.7	UniRef90_A0A8B7IJN9	112	77.7	IAVTGGISFSLSYEQKTQTLFIHVKECRQLAYGDEAKKRSNPYVKTYLLPDKSRQGKRKTTIKRNTVNPLYNELLKYEINKSLLLARTLQFSVWHHDRFGRNTFLGEVEIPMDSWNFDSHLEEFLPLHGK	UniRef90_A0A8B7IJN9	UniRef90_A0A8B7IJN9	Apteryx mantelli mantelli (North Island brown kiwi)	Aves	1	I	A	V	T	G	G	I	S	F	S	L	S	Y	E	Q	K	T	Q	T	L	F	I	H	V	K	E	C	R	Q	L	A	Y	G	D	E	A	K	K	R	S	N	P	Y	V	K	T	Y	L	L	P	D	K	S	R	Q	G	K	R	K	T	T	I	K	R	N	T	V	N	P	L	Y	N	E	L	L	K	Y	E	I	N	K	S	L	L	L	A	R	T	L	Q	F	S	V	W	H	H	D	R	F	G	R	N	T	F	L	G	E	V	E	I	P	M	D	S	W	N	F	D	S	H	L	E	E	F	L	P	L	H	G	K
40	116	76.9	UniRef90_A0A8C3BW63	116	76.9	ITVTGGISFSLSYELKTQTLFIHVKECRQLAYGDEAKKRSNPYVKTYLLPDKSRQGKRKTTIKRNTVNPLYNELLKYEINKSLLLARTLQFSVWHHDRFGRNTFLGEVEIPMDSWNFDSHLEEFLPLHGK	UniRef90_A0A8C3BW63	UniRef90_A0A8C3BW63	Cairina moschata domestica (Muscovy Duck (domestic type); Cygnus atratus; Cygnus olor	Aves	3	I	T	V	T	G	G	I	S	F	S	L	S	Y	E	L	K	T	Q	T	L	F	I	H	V	K	E	C	R	Q	L	A	Y	G	D	E	A	K	K	R	S	N	P	Y	V	K	T	Y	L	L	P	D	K	S	R	Q	G	K	R	K	T	T	I	K	R	N	T	V	N	P	L	Y	N	E	L	L	K	Y	E	I	N	K	S	L	L	L	A	R	T	L	Q	F	S	V	W	H	H	D	R	F	G	R	N	T	F	L	G	E	V	E	I	P	M	D	S	W	N	F	D	S	H	L	E	E	F	L	P	L	H	G	K
41	91	76.9	UniRef90_A0A7K7WG55	91	76.9	IAVTGGISFSLSYEQKTQTLFIHVKECRQLAYGDEAKKRSNPYVKTYLLPDKSRQGKRKTTIKRNTINPLYNELLKYEINRSLLLARTLQFSVWHHDRFGRNTFLGEVEIPMDSWNFDSHLEEFLPLHGK	UniRef90_A0A7K7WG55	UniRef90_A0A7K7WG55	Nothocercus julius (Tawny-breasted tinamou); Crypturellus soui; Tinamus guttatus; Nothoprocta perdicaria	Aves	4	I	A	V	T	G	G	I	S	F	S	L	S	Y	E	Q	K	T	Q	T	L	F	I	H	V	K	E	C	R	Q	L	A	Y	G	D	E	A	K	K	R	S	N	P	Y	V	K	T	Y	L	L	P	D	K	S	R	Q	G	K	R	K	T	T	I	K	R	N	T	I	N	P	L	Y	N	E	L	L	K	Y	E	I	N	R	S	L	L	L	A	R	T	L	Q	F	S	V	W	H	H	D	R	F	G	R	N	T	F	L	G	E	V	E	I	P	M	D	S	W	N	F	D	S	H	L	E	E	F	L	P	L	H	G	K
42	113	76.9	UniRef90_A0A8B9DBD5	113	76.9	ITVTGGISFSLSYELKTQTLFIHVKECRQLAYGDEAKKRSNPYVKTYLLPDKSRQGKRKTTIKRNTVNPLYNELLKYEINKSLLLARTLQFSVWHHDRFGRNTFLGEVEIPMDSWNFDRHLEEFLPLHGK	UniRef90_A0A8B9DBD5	UniRef90_A0A8B9DBD5	Anser cygnoid (Swan goose); Anser brachyrhynchus (Pink-footed goose); Anser cygnoides domesticus	Aves	4	I	T	V	T	G	G	I	S	F	S	L	S	Y	E	L	K	T	Q	T	L	F	I	H	V	K	E	C	R	Q	L	A	Y	G	D	E	A	K	K	R	S	N	P	Y	V	K	T	Y	L	L	P	D	K	S	R	Q	G	K	R	K	T	T	I	K	R	N	T	V	N	P	L	Y	N	E	L	L	K	Y	E	I	N	K	S	L	L	L	A	R	T	L	Q	F	S	V	W	H	H	D	R	F	G	R	N	T	F	L	G	E	V	E	I	P	M	D	S	W	N	F	D	R	H	L	E	E	F	L	P	L	H	G	K
43	157	76.9	UniRef90_U3IJD8	157	76.9	ITVTGGISFSLSYELKTQTLFIHVKECRQLAYGDEAKKRSNPYVKTYLLPDKSRQGKRKTTIKRNTVNPLYNELLKYEINKSLLLARTLQFSVWHHDRFGRNTFLGEVEIPMDSWNFDSHLEEFLPLHGK	UniRef90_U3IJD8	UniRef90_U3IJD8	Anas platyrhynchos platyrhynchos (Northern mallard); Anas platyrhynchos (Mallard)	Aves	4	I	T	V	T	G	G	I	S	F	S	L	S	Y	E	L	K	T	Q	T	L	F	I	H	V	K	E	C	R	Q	L	A	Y	G	D	E	A	K	K	R	S	N	P	Y	V	K	T	Y	L	L	P	D	K	S	R	Q	G	K	R	K	T	T	I	K	R	N	T	V	N	P	L	Y	N	E	L	L	K	Y	E	I	N	K	S	L	L	L	A	R	T	L	Q	F	S	V	W	H	H	D	R	F	G	R	N	T	F	L	G	E	V	E	I	P	M	D	S	W	N	F	D	S	H	L	E	E	F	L	P	L	H	G	K
44	142	76.2	UniRef90_G1MYJ5	142	76.2	IAVTGGISFSLSYEQKTQTLFIHVKECRQLAYGDETKKRSNPYVKTYLLPDKSRQGKRKTTIKRNTVNPLYNELLKYEINKSLLLARTLQFSVWHHDRFGRNTFLGEAEIPMDSWNFSSQLEEFLLLHGK	UniRef90_G1MYJ5	UniRef90_G1MYJ5	Meleagris gallopavo (Wild turkey); Oceanites oceanicus (Wilson's storm petrel)	Aves	4	I	A	V	T	G	G	I	S	F	S	L	S	Y	E	Q	K	T	Q	T	L	F	I	H	V	K	E	C	R	Q	L	A	Y	G	D	E	T	K	K	R	S	N	P	Y	V	K	T	Y	L	L	P	D	K	S	R	Q	G	K	R	K	T	T	I	K	R	N	T	V	N	P	L	Y	N	E	L	L	K	Y	E	I	N	K	S	L	L	L	A	R	T	L	Q	F	S	V	W	H	H	D	R	F	G	R	N	T	F	L	G	E	A	E	I	P	M	D	S	W	N	F	S	S	Q	L	E	E	F	L	L	L	H	G	K
45	90	76.2	UniRef90_A0A7K7UUP7	90	76.2	VAVTGGISFSLSYEQTTQTLFIHVKECRQLAYGDEAKRRSNPYVKTYLLPDKSRQGKRKTSIKRNTVNPLYNELLKYEISKPLLLARTLQFSVWHHDRFGRNTFLGEVEIPMDSWNFDSPLEEFLPLHGK	UniRef90_A0A7K7UUP7	UniRef90_A0A7K7UUP7	Eudromia elegans (Elegant crested-tinamou); Nothoprocta pentlandii; Nothoprocta ornata; Nothoprocta perdicaria (Chilean tinamou)	Aves	4	V	A	V	T	G	G	I	S	F	S	L	S	Y	E	Q	T	T	Q	T	L	F	I	H	V	K	E	C	R	Q	L	A	Y	G	D	E	A	K	R	R	S	N	P	Y	V	K	T	Y	L	L	P	D	K	S	R	Q	G	K	R	K	T	S	I	K	R	N	T	V	N	P	L	Y	N	E	L	L	K	Y	E	I	S	K	P	L	L	L	A	R	T	L	Q	F	S	V	W	H	H	D	R	F	G	R	N	T	F	L	G	E	V	E	I	P	M	D	S	W	N	F	D	S	P	L	E	E	F	L	P	L	H	G	K
46	110	75.4	UniRef90_A0A851ND76	110	75.4	VAVTGGISFSLSYEQKTQTLFIHVKECRQLAYGDEAKKRSNPYVKTYLLPDRSRQGKRKTTIKRNTVNPLYNELLKYEINKSLLLARTLQFSVWHHDRFGRNTFLGEVEIPMDSWNFDSQLEEFLLLHGK	UniRef90_A0A851ND76	UniRef90_A0A851ND76	Penelope pileata (White-crested guan)	Aves	1	V	A	V	T	G	G	I	S	F	S	L	S	Y	E	Q	K	T	Q	T	L	F	I	H	V	K	E	C	R	Q	L	A	Y	G	D	E	A	K	K	R	S	N	P	Y	V	K	T	Y	L	L	P	D	R	S	R	Q	G	K	R	K	T	T	I	K	R	N	T	V	N	P	L	Y	N	E	L	L	K	Y	E	I	N	K	S	L	L	L	A	R	T	L	Q	F	S	V	W	H	H	D	R	F	G	R	N	T	F	L	G	E	V	E	I	P	M	D	S	W	N	F	D	S	Q	L	E	E	F	L	L	L	H	G	K
47	92	74.6	UniRef90_A0A7K9AUX5	92	74.6	LVVTGGISFSLSYEQKTQTLFIHVKECRQLAYGDEAKKRSNPYVKTYLLPDKSRQGKRKTTIKRNTINPLYNELLKYEINKSLLLARTLQFSVWHHDRFGRNMFLGEVEIPMDSWNFSSHLEEFLPLHGK	UniRef90_A0A7K9AUX5	UniRef90_A0A7K9AUX5	Dromaius novaehollandiae (Emu); Apteryx mantelli mantelli; Apteryx owenii (Little spotted kiwi); Anas zonorhyncha (Eastern spot-billed duck); Casuarius casuarius (Southern cassowary); Aegotheles bennettii; Eudyptula minor (Little blue penguin); Hemiprocne comata; Pavo cristatus (Indian peafowl); Struthio camelus australis; Oxyura jamaicensis; Anas platyrhynchos	Aves	15	L	V	V	T	G	G	I	S	F	S	L	S	Y	E	Q	K	T	Q	T	L	F	I	H	V	K	E	C	R	Q	L	A	Y	G	D	E	A	K	K	R	S	N	P	Y	V	K	T	Y	L	L	P	D	K	S	R	Q	G	K	R	K	T	T	I	K	R	N	T	I	N	P	L	Y	N	E	L	L	K	Y	E	I	N	K	S	L	L	L	A	R	T	L	Q	F	S	V	W	H	H	D	R	F	G	R	N	M	F	L	G	E	V	E	I	P	M	D	S	W	N	F	S	S	H	L	E	E	F	L	P	L	H	G	K
48	87	73.1	UniRef90_A0A7K6W941	87	73.1	VAVTGGISFSLSYEQKTQTLFIHVKECRQLAYGDEGKKRSNPYVKTYLLPDKSRQGKRKTTIKRNTINPLYNELLKYEINKSLLLARTLQFSVWHHDRFGRNTFLGEAEVPLDAWNFESHLEEFLPLHGK	UniRef90_A0A7K6W941	UniRef90_A0A7K6W941	Steatornis caripensis (Oilbird); Pteruthius melanotis	Aves	2	V	A	V	T	G	G	I	S	F	S	L	S	Y	E	Q	K	T	Q	T	L	F	I	H	V	K	E	C	R	Q	L	A	Y	G	D	E	G	K	K	R	S	N	P	Y	V	K	T	Y	L	L	P	D	K	S	R	Q	G	K	R	K	T	T	I	K	R	N	T	I	N	P	L	Y	N	E	L	L	K	Y	E	I	N	K	S	L	L	L	A	R	T	L	Q	F	S	V	W	H	H	D	R	F	G	R	N	T	F	L	G	E	A	E	V	P	L	D	A	W	N	F	E	S	H	L	E	E	F	L	P	L	H	G	K
49	163	73.1	UniRef90_UPI00052092AA	163	73.1	VAVTGGISFSLSYEQKTQTLFIHVKECRQLAYGDEGKKRSNPYVKTYLLPDKSRQGKRKTSIKRNTINPLYNELLKYEINKSLLLARTLQFSVWHHDRFGRNTFLGEVEVPLDTWNFESHLEEFLPLHGK	UniRef90_UPI00052092AA	UniRef90_UPI00052092AA	Cariama cristata (Red-legged seriema); Opisthocomus hoazin	Aves	2	V	A	V	T	G	G	I	S	F	S	L	S	Y	E	Q	K	T	Q	T	L	F	I	H	V	K	E	C	R	Q	L	A	Y	G	D	E	G	K	K	R	S	N	P	Y	V	K	T	Y	L	L	P	D	K	S	R	Q	G	K	R	K	T	S	I	K	R	N	T	I	N	P	L	Y	N	E	L	L	K	Y	E	I	N	K	S	L	L	L	A	R	T	L	Q	F	S	V	W	H	H	D	R	F	G	R	N	T	F	L	G	E	V	E	V	P	L	D	T	W	N	F	E	S	H	L	E	E	F	L	P	L	H	G	K
50	82	73.1	UniRef90_A0A7K5ALS7	82	73.1	VAVTGGISFSLSYEEKTQTLFIHVKECRQLAYGDESKKRSNPYVKTYLLPDKSRQGKRKTTIKRNTINPLYNELLKYEINKSLLLARTLQFSVWHHDRFGRNTFLGEVEVPLDSWNFDSNLEEFLPLHGK	UniRef90_A0A7K5ALS7	UniRef90_A0A7K5ALS7	Furnarius figulus (Band-tailed hornero)	Aves	1	V	A	V	T	G	G	I	S	F	S	L	S	Y	E	E	K	T	Q	T	L	F	I	H	V	K	E	C	R	Q	L	A	Y	G	D	E	S	K	K	R	S	N	P	Y	V	K	T	Y	L	L	P	D	K	S	R	Q	G	K	R	K	T	T	I	K	R	N	T	I	N	P	L	Y	N	E	L	L	K	Y	E	I	N	K	S	L	L	L	A	R	T	L	Q	F	S	V	W	H	H	D	R	F	G	R	N	T	F	L	G	E	V	E	V	P	L	D	S	W	N	F	D	S	N	L	E	E	F	L	P	L	H	G	K
51	8	73.1	UniRef90_A0A093GT39	8	73.1	VAVTGGISFSLSYEQKTQTLFIHVKECRQLAYGDEGKKRSNPYVKTYLLPDKSRQGKRKTTIKRNTVNPLYNELLKYEINKSLLLARTLQFSVWHHDRFGRNTFLGEVEVPLDAWNFESQLEEFLPLHGK	UniRef90_A0A093GT39	UniRef90_A0A093GT39	Dryobates pubescens (Downy woodpecker)	Aves	1	V	A	V	T	G	G	I	S	F	S	L	S	Y	E	Q	K	T	Q	T	L	F	I	H	V	K	E	C	R	Q	L	A	Y	G	D	E	G	K	K	R	S	N	P	Y	V	K	T	Y	L	L	P	D	K	S	R	Q	G	K	R	K	T	T	I	K	R	N	T	V	N	P	L	Y	N	E	L	L	K	Y	E	I	N	K	S	L	L	L	A	R	T	L	Q	F	S	V	W	H	H	D	R	F	G	R	N	T	F	L	G	E	V	E	V	P	L	D	A	W	N	F	E	S	Q	L	E	E	F	L	P	L	H	G	K
52	84	73.1	UniRef90_A0A7K6BDE9	84	73.1	IAVTGGISFSLSYEQKTQTLFIHVKECRQLAYGDEGKKRSNPYVKTYLLPDKSRQGKRKTTIKRNTINPVYNELLKYEINKSLLLARTLQFSVWHHDRFGRNTFLGEVEVQLDGWNFESHLEEFLPLHGK	UniRef90_A0A7K6BDE9	UniRef90_A0A7K6BDE9	Upupa epops (Eurasian hoopoe)	Aves	1	I	A	V	T	G	G	I	S	F	S	L	S	Y	E	Q	K	T	Q	T	L	F	I	H	V	K	E	C	R	Q	L	A	Y	G	D	E	G	K	K	R	S	N	P	Y	V	K	T	Y	L	L	P	D	K	S	R	Q	G	K	R	K	T	T	I	K	R	N	T	I	N	P	V	Y	N	E	L	L	K	Y	E	I	N	K	S	L	L	L	A	R	T	L	Q	F	S	V	W	H	H	D	R	F	G	R	N	T	F	L	G	E	V	E	V	Q	L	D	G	W	N	F	E	S	H	L	E	E	F	L	P	L	H	G	K
53	5	73.1	UniRef90_A0A091R3E1	5	73.1	VAVTGGISFSLSYEQKTQTLFIHVKECRQLAYGDEGKKRSNPYVKTYLLPDKSRQGKRKTTIKRNTVNPLYNELLKYEISKSLLLARTLQFSVWHHDRFGRNTFLGEVEVPLDAWNFNSHLEEFLPLHGK	UniRef90_A0A091R3E1	UniRef90_A0A091R3E1	Merops nubicus (Northern carmine bee-eater); Buceros rhinoceros silvestris; Apaloderma vittatum	Aves	5	V	A	V	T	G	G	I	S	F	S	L	S	Y	E	Q	K	T	Q	T	L	F	I	H	V	K	E	C	R	Q	L	A	Y	G	D	E	G	K	K	R	S	N	P	Y	V	K	T	Y	L	L	P	D	K	S	R	Q	G	K	R	K	T	T	I	K	R	N	T	V	N	P	L	Y	N	E	L	L	K	Y	E	I	S	K	S	L	L	L	A	R	T	L	Q	F	S	V	W	H	H	D	R	F	G	R	N	T	F	L	G	E	V	E	V	P	L	D	A	W	N	F	N	S	H	L	E	E	F	L	P	L	H	G	K
54	107	73.1	UniRef90_A0A7L4MQ45	107	73.1	VAVTGGISFSLSYEQKTQTLFIHVKECRQLAYGDEGKKRSNPYVKTYLLPDKSRQGKRKTTIKRNTVNPLYNELLKYEINKSLLLARTLQFSVWHHDRFGRNTFLGEVEVPLDAWNFESHLEEFLPLHGK	UniRef90_A0A7L4MQ45	UniRef90_A0A7L4MQ45	Glareola pratincola (Collared pratincole); Himantopus himantopus (Black-winged stilt); Smutsornis africanus (Double-banded courser); Aramus guarauna (Limpkin); Psophia crepitans (common trumpeter); Cisticola juncidis; Calidris pygmaea (Spoon-billed sandpiper)	Aves	7	V	A	V	T	G	G	I	S	F	S	L	S	Y	E	Q	K	T	Q	T	L	F	I	H	V	K	E	C	R	Q	L	A	Y	G	D	E	G	K	K	R	S	N	P	Y	V	K	T	Y	L	L	P	D	K	S	R	Q	G	K	R	K	T	T	I	K	R	N	T	V	N	P	L	Y	N	E	L	L	K	Y	E	I	N	K	S	L	L	L	A	R	T	L	Q	F	S	V	W	H	H	D	R	F	G	R	N	T	F	L	G	E	V	E	V	P	L	D	A	W	N	F	E	S	H	L	E	E	F	L	P	L	H	G	K
55	96	73.1	UniRef90_A0A7L2GGC4	96	73.1	VAVTGGISFSLSYEQKTQTLFIHVKECRQLAYGDEGKKRSNPYVKTYLLPDKSRQGKRKTTIKRNTINPLYNELLKYEINKSLLLARTLQFSVWHHDRFGRNTFLGEAEVPLDAWNFESHLEEFLPLHGK	UniRef90_A0A7L2GGC4	UniRef90_A0A7L2GGC4	Nyctibius grandis (Great potoo); Rissa tridactyla (Black-legged kittiwake); Cepphus grylle (Black guillemot)	Aves	3	V	A	V	T	G	G	I	S	F	S	L	S	Y	E	Q	K	T	Q	T	L	F	I	H	V	K	E	C	R	Q	L	A	Y	G	D	E	G	K	K	R	S	N	P	Y	V	K	T	Y	L	L	P	D	K	S	R	Q	G	K	R	K	T	T	I	K	R	N	T	I	N	P	L	Y	N	E	L	L	K	Y	E	I	N	K	S	L	L	L	A	R	T	L	Q	F	S	V	W	H	H	D	R	F	G	R	N	T	F	L	G	E	A	E	V	P	L	D	A	W	N	F	E	S	H	L	E	E	F	L	P	L	H	G	K
56	88	72.3	UniRef90_A0A7K7HBM6	88	72.3	VAVTGGISFSLSYEEKTQTLFIHVKECRQLAYGDEGKKRSNPYVKTYLLPDKSRQGKRKTTIKRNTVNPLYNELLKYEINKSVLLTRTLQFSVWHHDRFGRNTFLGEVEVPLDAWNFDSHLEEFLPLHGK	UniRef90_A0A7K7HBM6	UniRef90_A0A7K7HBM6	Rhegmatorhina hoffmannsi (white-breasted antbird)	Aves	1	V	A	V	T	G	G	I	S	F	S	L	S	Y	E	E	K	T	Q	T	L	F	I	H	V	K	E	C	R	Q	L	A	Y	G	D	E	G	K	K	R	S	N	P	Y	V	K	T	Y	L	L	P	D	K	S	R	Q	G	K	R	K	T	T	I	K	R	N	T	V	N	P	L	Y	N	E	L	L	K	Y	E	I	N	K	S	V	L	L	T	R	T	L	Q	F	S	V	W	H	H	D	R	F	G	R	N	T	F	L	G	E	V	E	V	P	L	D	A	W	N	F	D	S	H	L	E	E	F	L	P	L	H	G	K
57	85	72.3	UniRef90_A0A7K6P069	85	72.3	VAVTGGISFSLSYEQKTQTLFIHVKECRQLAYGDEGKKRSNPYVKTYLLPDKSRQGKRKTTIKRNTINPLYNELLKYEISKSLLLARTLQFSVWHHDRFGRNTFLGEVEVPLDAWNFESHLEEFLPLHGK	UniRef90_A0A7K6P069	UniRef90_A0A7K6P069	Pedionomus torquatus (Plains-wanderer); Fregetta grallaria (White-bellied storm-petrel); Burhinus bistriatus; Scytalopus superciliaris; Corapipo altera	Aves	6	V	A	V	T	G	G	I	S	F	S	L	S	Y	E	Q	K	T	Q	T	L	F	I	H	V	K	E	C	R	Q	L	A	Y	G	D	E	G	K	K	R	S	N	P	Y	V	K	T	Y	L	L	P	D	K	S	R	Q	G	K	R	K	T	T	I	K	R	N	T	I	N	P	L	Y	N	E	L	L	K	Y	E	I	S	K	S	L	L	L	A	R	T	L	Q	F	S	V	W	H	H	D	R	F	G	R	N	T	F	L	G	E	V	E	V	P	L	D	A	W	N	F	E	S	H	L	E	E	F	L	P	L	H	G	K
58	93	72.3	UniRef90_A0A7K9U5F9	93	72.3	VAVTGGISFSLSYEQKTQTLFIHVKECRQLAYGDEGKKRSNPYVKTYLLPDKYRQGKRKTTIKRNTINPLYNELLKYEINKSLLLARTLQFSVWHHDRFGRNTFLGEAEVPLDTCNFDSHLEEFLPLHGK	UniRef90_A0A7K9U5F9	UniRef90_A0A7K9U5F9	Chloroceryle aenea (American pygmy kingfisher)	Aves	1	V	A	V	T	G	G	I	S	F	S	L	S	Y	E	Q	K	T	Q	T	L	F	I	H	V	K	E	C	R	Q	L	A	Y	G	D	E	G	K	K	R	S	N	P	Y	V	K	T	Y	L	L	P	D	K	Y	R	Q	G	K	R	K	T	T	I	K	R	N	T	I	N	P	L	Y	N	E	L	L	K	Y	E	I	N	K	S	L	L	L	A	R	T	L	Q	F	S	V	W	H	H	D	R	F	G	R	N	T	F	L	G	E	A	E	V	P	L	D	T	C	N	F	D	S	H	L	E	E	F	L	P	L	H	G	K
59	97	72.3	UniRef90_A0A7L2KLK2	97	72.3	VAVTGGISFSLSYEQQTQTLFIHVKECRQLAYGDEGRKRSNPYVKTYLLPDKSRQGKRKTTIKRNTVNPLYNELLKYEINKSLLLARTLQFSVWHHDRFGRNTFLGEVEVPLNAWNFESHLEEFLPLHGK	UniRef90_A0A7L2KLK2	UniRef90_A0A7L2KLK2	Zosterops hypoxanthus (Bismarck white-eye); Cyanoderma ruficeps (rufous-capped babbler); Zosterops lateralis melanops; Malurus elegans (Red-winged fairywren); Hirundo rustica	Aves	5	V	A	V	T	G	G	I	S	F	S	L	S	Y	E	Q	Q	T	Q	T	L	F	I	H	V	K	E	C	R	Q	L	A	Y	G	D	E	G	R	K	R	S	N	P	Y	V	K	T	Y	L	L	P	D	K	S	R	Q	G	K	R	K	T	T	I	K	R	N	T	V	N	P	L	Y	N	E	L	L	K	Y	E	I	N	K	S	L	L	L	A	R	T	L	Q	F	S	V	W	H	H	D	R	F	G	R	N	T	F	L	G	E	V	E	V	P	L	N	A	W	N	F	E	S	H	L	E	E	F	L	P	L	H	G	K
60	114	72.3	UniRef90_A0A8C0HR55	114	72.3	VTVTGGISFSLSYEQKAQTLFIHVKECRQLAYGDEGKKRSNPYVKTYLLPDKSRQGKRKTTIKRNTINPLYNELLKYEINKSLLLTRTLQFSVWHHDRFGRNTFLGEVEVPLDTWNLESHLEEFLPLHGK	UniRef90_A0A8C0HR55	UniRef90_A0A8C0HR55	Buteo japonicus (Eastern buzzard)	Aves	1	V	T	V	T	G	G	I	S	F	S	L	S	Y	E	Q	K	A	Q	T	L	F	I	H	V	K	E	C	R	Q	L	A	Y	G	D	E	G	K	K	R	S	N	P	Y	V	K	T	Y	L	L	P	D	K	S	R	Q	G	K	R	K	T	T	I	K	R	N	T	I	N	P	L	Y	N	E	L	L	K	Y	E	I	N	K	S	L	L	L	T	R	T	L	Q	F	S	V	W	H	H	D	R	F	G	R	N	T	F	L	G	E	V	E	V	P	L	D	T	W	N	L	E	S	H	L	E	E	F	L	P	L	H	G	K
61	100	72.3	UniRef90_A0A7L3AQR7	100	72.3	VAVTGGISFSLSYEQRTQTLFIHVKECRQLAYGDESKKRSNPYVKTYLLPDKSRQGKRKTTIKRNTINPLYNELLKYEISKSLLLARTLQFSVWHHDRFGRNTFLGEVEVPLDAWNFESQLEEFLPLHGK	UniRef90_A0A7L3AQR7	UniRef90_A0A7L3AQR7	Syrrhaptes paradoxus (Pallas's sandgrouse); Pterocles burchelli; Anhinga rufa (African darter); Pterocles gutturalis	Aves	4	V	A	V	T	G	G	I	S	F	S	L	S	Y	E	Q	R	T	Q	T	L	F	I	H	V	K	E	C	R	Q	L	A	Y	G	D	E	S	K	K	R	S	N	P	Y	V	K	T	Y	L	L	P	D	K	S	R	Q	G	K	R	K	T	T	I	K	R	N	T	I	N	P	L	Y	N	E	L	L	K	Y	E	I	S	K	S	L	L	L	A	R	T	L	Q	F	S	V	W	H	H	D	R	F	G	R	N	T	F	L	G	E	V	E	V	P	L	D	A	W	N	F	E	S	Q	L	E	E	F	L	P	L	H	G	K
62	109	72.3	UniRef90_A0A851B3T6	109	72.3	VAVTGSISFSLSYEQKTQTLFILVKECRQLAYGDEGRKRSNPYVKTYLLPDKSRQGKRKTTIKRNTVNPLYNELLKYEISQSLLLARTLQFSVWHHDRFGRNTFLGEAEVPLDAWNFESHLEEFLPLHGK	UniRef90_A0A851B3T6	UniRef90_A0A851B3T6	Picathartes gymnocephalus (White-necked rockfowl); Falcunculus frontatus (Eastern shriketit)	Aves	2	V	A	V	T	G	S	I	S	F	S	L	S	Y	E	Q	K	T	Q	T	L	F	I	L	V	K	E	C	R	Q	L	A	Y	G	D	E	G	R	K	R	S	N	P	Y	V	K	T	Y	L	L	P	D	K	S	R	Q	G	K	R	K	T	T	I	K	R	N	T	V	N	P	L	Y	N	E	L	L	K	Y	E	I	S	Q	S	L	L	L	A	R	T	L	Q	F	S	V	W	H	H	D	R	F	G	R	N	T	F	L	G	E	A	E	V	P	L	D	A	W	N	F	E	S	H	L	E	E	F	L	P	L	H	G	K
63	10	72.3	UniRef90_A0A093PFJ0	10	72.3	VVVTGGISFSLSYEQKMQTLFIHVKECRQLAYGDEGKKRSNPYVKTYLLPDKSRQGKRKTTIKRNTVNPLYNELLKYEINKSLLVARTLQFSVWHHDRFGRNTFLGEVEVPLDVWNFESHLEEFLPLHGK	UniRef90_A0A093PFJ0	UniRef90_A0A093PFJ0	Pygoscelis adeliae (Adelie penguin); Aptenodytes patagonicus (King penguin)	Aves	3	V	V	V	T	G	G	I	S	F	S	L	S	Y	E	Q	K	M	Q	T	L	F	I	H	V	K	E	C	R	Q	L	A	Y	G	D	E	G	K	K	R	S	N	P	Y	V	K	T	Y	L	L	P	D	K	S	R	Q	G	K	R	K	T	T	I	K	R	N	T	V	N	P	L	Y	N	E	L	L	K	Y	E	I	N	K	S	L	L	V	A	R	T	L	Q	F	S	V	W	H	H	D	R	F	G	R	N	T	F	L	G	E	V	E	V	P	L	D	V	W	N	F	E	S	H	L	E	E	F	L	P	L	H	G	K
64	11	72.3	UniRef90_A0A093SVX1	11	72.3	VAVTGGISFSLSYEQKTQTLFIHVKECRQLAYGDEGRKRSNPYVKTYLLPDKSRQGKRKTTIKRNTINPLYNELLKYEISKSLLLTRTLQFSVWHHDRFGRNTFLGEVEVPLDAWNFDSHLEEFLPLHGK	UniRef90_A0A093SVX1	UniRef90_A0A093SVX1	Manacus vitellinus (golden-collared manakin)	Aves	1	V	A	V	T	G	G	I	S	F	S	L	S	Y	E	Q	K	T	Q	T	L	F	I	H	V	K	E	C	R	Q	L	A	Y	G	D	E	G	R	K	R	S	N	P	Y	V	K	T	Y	L	L	P	D	K	S	R	Q	G	K	R	K	T	T	I	K	R	N	T	I	N	P	L	Y	N	E	L	L	K	Y	E	I	S	K	S	L	L	L	T	R	T	L	Q	F	S	V	W	H	H	D	R	F	G	R	N	T	F	L	G	E	V	E	V	P	L	D	A	W	N	F	D	S	H	L	E	E	F	L	P	L	H	G	K
65	7	72.3	UniRef90_A0A093CQC6	7	72.3	IAVTGGISFSLSYEQRTQTLFIHVMECRQLAYGDESKKRSNPYVKTYLLPDKSRQGKRKTTIKRNTINPLYNELLKYEISKSLLLARTLQFSVWHHDRFGRNTFLGEVEVPLDAWNFESQLEEFLPLHGK	UniRef90_A0A093CQC6	UniRef90_A0A093CQC6	Pterocles gutturalis (yellow-throated sandgrouse); Fulmarus glacialis	Aves	2	I	A	V	T	G	G	I	S	F	S	L	S	Y	E	Q	R	T	Q	T	L	F	I	H	V	M	E	C	R	Q	L	A	Y	G	D	E	S	K	K	R	S	N	P	Y	V	K	T	Y	L	L	P	D	K	S	R	Q	G	K	R	K	T	T	I	K	R	N	T	I	N	P	L	Y	N	E	L	L	K	Y	E	I	S	K	S	L	L	L	A	R	T	L	Q	F	S	V	W	H	H	D	R	F	G	R	N	T	F	L	G	E	V	E	V	P	L	D	A	W	N	F	E	S	Q	L	E	E	F	L	P	L	H	G	K
66	6	72.3	UniRef90_A0A091V2B7	6	72.3	VAVTGGISFSLSYEQKTQTLFIHVKECRQLAYGDEGKKRSNPYVKTYLLPDKSRQGKRKTTIKRNTVNPLYNELLKYEINKSILLARTLQFSVWHHDRFGRNTFLGEVEVPLDAWNFESHLEEFLPLHGK	UniRef90_A0A091V2B7	UniRef90_A0A091V2B7	Nipponia nippon (Crested ibis)	Aves	1	V	A	V	T	G	G	I	S	F	S	L	S	Y	E	Q	K	T	Q	T	L	F	I	H	V	K	E	C	R	Q	L	A	Y	G	D	E	G	K	K	R	S	N	P	Y	V	K	T	Y	L	L	P	D	K	S	R	Q	G	K	R	K	T	T	I	K	R	N	T	V	N	P	L	Y	N	E	L	L	K	Y	E	I	N	K	S	I	L	L	A	R	T	L	Q	F	S	V	W	H	H	D	R	F	G	R	N	T	F	L	G	E	V	E	V	P	L	D	A	W	N	F	E	S	H	L	E	E	F	L	P	L	H	G	K
67	4	72.3	UniRef90_A0A091QR53	4	72.3	VAVTGGISFSLSYEQKTQTLFIHVKECRQLAYGDESKKRSNPYVKTYLLPDKSRQGKRKTTIKRNTINPLYNELLKYEINKSLLLARTLQFSVWHHDRFGRNTFLGEVEVPLDAWNFESHLEEFLPLHGK	UniRef90_A0A091QR53	UniRef90_A0A091QR53	Leptosomus discolor (Madagascar cuckoo roller)	Aves	1	V	A	V	T	G	G	I	S	F	S	L	S	Y	E	Q	K	T	Q	T	L	F	I	H	V	K	E	C	R	Q	L	A	Y	G	D	E	S	K	K	R	S	N	P	Y	V	K	T	Y	L	L	P	D	K	S	R	Q	G	K	R	K	T	T	I	K	R	N	T	I	N	P	L	Y	N	E	L	L	K	Y	E	I	N	K	S	L	L	L	A	R	T	L	Q	F	S	V	W	H	H	D	R	F	G	R	N	T	F	L	G	E	V	E	V	P	L	D	A	W	N	F	E	S	H	L	E	E	F	L	P	L	H	G	K
68	94	71.5	UniRef90_A0A7L0I8R8	94	71.5	VAVTGGISFSLSYEEKTQTLFIHVKECRQLAYGDEGKKRSNPYVKTYLLPDKSRQGKRKTTIKRNTINPLYNELLKYEISKSLLLARTLQFSVWHHDRFGRNTFLGEVEVPLDAWNFESHLEEFLPLHGK	UniRef90_A0A7L0I8R8	UniRef90_A0A7L0I8R8	Arenaria interpres (Ruddy turnstone); Falco tinnunculus (Common kestrel); Sagittarius serpentarius (Secretary bird); Thinocorus orbignyianus; Zapornia atra; Chionis minor (Black-faced sheathbill); Sclerurus mexicanus (tawny-throated leaftosser); Nothocercus nigrocapillus; Acrocephalus arundinaceus (Great reed-warbler); Sylvia atricapilla (blackcap); Nycticryphes semicollaris; Atlantisia rogersi (Inaccessible Island rail); Baryphthengus martii (Rufous motmot); Brachypteracias leptosomus (short-legged ground-roller); Nicator chloris; Xiphorhynchus elegans (elegant woodcreeper); Podilymbus podiceps (Pied-billed grebe); Ifrita kowaldi (blue-capped ifrita); Pardalotus punctatus (spotted pardalote); Centropus unirufus; Formicarius rufipectus; Chaetorhynchus papuensis (pygmy drongo); Turnix velox (Little buttonquail); Asarcornis scutulata; Rhodinocichla rosea; Hypocryptadius cinnamomeus; Cochlearius cochlearius (Boat-billed heron); Mesembrinibis cayennensis; Apteryx mantelli mantelli; Heliornis fulica (sungrebe); Anhinga anhinga (Anhinga); Neodrepanis coruscans (wattled asity); Balearica regulorum gibbericeps (East African grey crowned-crane); Falco peregrinus; Falco naumanni; Calidris pugnax; Haliaeetus leucocephalus; Cyanistes caeruleus; Falco cherrug	Aves	40	V	A	V	T	G	G	I	S	F	S	L	S	Y	E	E	K	T	Q	T	L	F	I	H	V	K	E	C	R	Q	L	A	Y	G	D	E	G	K	K	R	S	N	P	Y	V	K	T	Y	L	L	P	D	K	S	R	Q	G	K	R	K	T	T	I	K	R	N	T	I	N	P	L	Y	N	E	L	L	K	Y	E	I	S	K	S	L	L	L	A	R	T	L	Q	F	S	V	W	H	H	D	R	F	G	R	N	T	F	L	G	E	V	E	V	P	L	D	A	W	N	F	E	S	H	L	E	E	F	L	P	L	H	G	K
69	132	71.5	UniRef90_A0A8D0ERH4	132	71.5	VAVTGGISFSLSYEQKTQTLFIHVKECRQLAYGDEGKKRSNPYVKTYLLPDRSRQGKRKTTIKRNTINPLYNELLKYEINKSLLLARTLQFSVWHHDRFGRNTFLGEVEVPLDTWNFESHLEEFLPLHGK	UniRef90_A0A8D0ERH4	UniRef90_A0A8D0ERH4	Strix occidentalis caurina (northern spotted owl)	Aves	1	V	A	V	T	G	G	I	S	F	S	L	S	Y	E	Q	K	T	Q	T	L	F	I	H	V	K	E	C	R	Q	L	A	Y	G	D	E	G	K	K	R	S	N	P	Y	V	K	T	Y	L	L	P	D	R	S	R	Q	G	K	R	K	T	T	I	K	R	N	T	I	N	P	L	Y	N	E	L	L	K	Y	E	I	N	K	S	L	L	L	A	R	T	L	Q	F	S	V	W	H	H	D	R	F	G	R	N	T	F	L	G	E	V	E	V	P	L	D	T	W	N	F	E	S	H	L	E	E	F	L	P	L	H	G	K
70	174	71.5	UniRef90_UPI0010A9908F	174	71.5	VAVTGGISFSLSYEQKTQTLFIHVKECRQLAYGDEGKKRSNPYVKTYLLPDKSRQGKRKTTIKRNTINPVYNELLKYEINKSLLLARTLQFSVWHHDRFGRNTFLGEVEVPLDAWNFESHLEEFLPLHGK	UniRef90_UPI0010A9908F	UniRef90_UPI0010A9908F	Antrostomus carolinensis (Chuck-will's-widow)	Aves	1	V	A	V	T	G	G	I	S	F	S	L	S	Y	E	Q	K	T	Q	T	L	F	I	H	V	K	E	C	R	Q	L	A	Y	G	D	E	G	K	K	R	S	N	P	Y	V	K	T	Y	L	L	P	D	K	S	R	Q	G	K	R	K	T	T	I	K	R	N	T	I	N	P	V	Y	N	E	L	L	K	Y	E	I	N	K	S	L	L	L	A	R	T	L	Q	F	S	V	W	H	H	D	R	F	G	R	N	T	F	L	G	E	V	E	V	P	L	D	A	W	N	F	E	S	H	L	E	E	F	L	P	L	H	G	K
71	172	71.5	UniRef90_UPI000A36F9A9	172	71.5	VAVTGGISFSLSYEQKTQTLFIHVKECRQLAYGDEGKKRSNPYVKTYLLPDKSRQGKRKTTIKRNTINPQYNELLKYEINKSLLLARTLQFSVWHHDRFGRNTFLGEVEVPLDAWNFESQLEEFLPLHGK	UniRef90_UPI000A36F9A9	UniRef90_UPI000A36F9A9	Columba livia (Rock dove)	Aves	2	V	A	V	T	G	G	I	S	F	S	L	S	Y	E	Q	K	T	Q	T	L	F	I	H	V	K	E	C	R	Q	L	A	Y	G	D	E	G	K	K	R	S	N	P	Y	V	K	T	Y	L	L	P	D	K	S	R	Q	G	K	R	K	T	T	I	K	R	N	T	I	N	P	Q	Y	N	E	L	L	K	Y	E	I	N	K	S	L	L	L	A	R	T	L	Q	F	S	V	W	H	H	D	R	F	G	R	N	T	F	L	G	E	V	E	V	P	L	D	A	W	N	F	E	S	Q	L	E	E	F	L	P	L	H	G	K
72	99	71.5	UniRef90_A0A7L2Z5T4	99	71.5	VAVTGGISFSLSYEQKTQTLFIHVKECRQLAYGDEVKKRSNPYVKTYLLPDKSRQGKRKTTIKRNTINPLYNELLKYEISKSLLLARTLQFSVWHHDRFGRNTFLGEVEVPLDAWNFESHLEEFLPLHSK	UniRef90_A0A7L2Z5T4	UniRef90_A0A7L2Z5T4	Jacana jacana (Wattled jacana); Otus sunia (Oriental scops-owl); Podargus strigoides (Tawny frogmouth); Tricholaema leucomelas (pied barbet); Rhinopomastus cyanomelas (Common scimitarbill); Ramphastos sulfuratus; Halcyon senegalensis; Galbula dea; Ciccaba nigrolineata; Bucco capensis (collared puffbird); Semnornis frantzii; Indicator maculatus (spotted honeyguide); Psilopogon haemacephalus; Eubucco bourcierii (red-headed barbet); Rostratula benghalensis (greater painted-snipe); Todus mexicanus (Puerto Rican tody); Bubo bubo (Eurasian eagle-owl); Eurystomus gularis; Aptenodytes forsteri (Emperor penguin); Tyto alba; Tyto alba alba; Leptosomus discolor; Athene cunicularia; Charadrius vociferus; Phaethon lepturus	Aves	27	V	A	V	T	G	G	I	S	F	S	L	S	Y	E	Q	K	T	Q	T	L	F	I	H	V	K	E	C	R	Q	L	A	Y	G	D	E	V	K	K	R	S	N	P	Y	V	K	T	Y	L	L	P	D	K	S	R	Q	G	K	R	K	T	T	I	K	R	N	T	I	N	P	L	Y	N	E	L	L	K	Y	E	I	S	K	S	L	L	L	A	R	T	L	Q	F	S	V	W	H	H	D	R	F	G	R	N	T	F	L	G	E	V	E	V	P	L	D	A	W	N	F	E	S	H	L	E	E	F	L	P	L	H	S	K
73	105	71.5	UniRef90_A0A7L4FYZ8	105	71.5	VAVTGGISFSLSYEQKTQTLFIHVKECRQLAYGDEGKKRSNPYVKTYLLPDKSRQGKRKTTIKRNTINPQYNELLKYEINKSLLLARTLQFSVWHHDRFGRNTFLGEVEVPLDAWNFESQLEEFLPLHGK	UniRef90_A0A7L4FYZ8	UniRef90_A0A7L4FYZ8	Alopecoenas beccarii (Western bronze ground-dove)	Aves	1	V	A	V	T	G	G	I	S	F	S	L	S	Y	E	Q	K	T	Q	T	L	F	I	H	V	K	E	C	R	Q	L	A	Y	G	D	E	G	K	K	R	S	N	P	Y	V	K	T	Y	L	L	P	D	K	S	R	Q	G	K	R	K	T	T	I	K	R	N	T	I	N	P	Q	Y	N	E	L	L	K	Y	E	I	N	K	S	L	L	L	A	R	T	L	Q	F	S	V	W	H	H	D	R	F	G	R	N	T	F	L	G	E	V	E	V	P	L	D	A	W	N	F	E	S	Q	L	E	E	F	L	P	L	H	G	K
74	101	71.5	UniRef90_A0A7L3EJG3	101	71.5	VAVTGGISFSLSYEQKTQTLFIHVKECRQLAFGDEGRKRSNPYVKTYLLPDKSRQGKRKTTIKRSTINPLYNELLKYEISQSLLLARTLQFSVWHHDRFGRNTFLGEAEVPLHTWDLESHLEQFLPLHGK	UniRef90_A0A7L3EJG3	UniRef90_A0A7L3EJG3	Chaetops frenatus (Rufous rock-jumper); Vidua chalybeata (Village indigobird); Peucedramus taeniatus (Olive warbler); Setophaga kirtlandii (Kirtland's warbler)	Aves	4	V	A	V	T	G	G	I	S	F	S	L	S	Y	E	Q	K	T	Q	T	L	F	I	H	V	K	E	C	R	Q	L	A	F	G	D	E	G	R	K	R	S	N	P	Y	V	K	T	Y	L	L	P	D	K	S	R	Q	G	K	R	K	T	T	I	K	R	S	T	I	N	P	L	Y	N	E	L	L	K	Y	E	I	S	Q	S	L	L	L	A	R	T	L	Q	F	S	V	W	H	H	D	R	F	G	R	N	T	F	L	G	E	A	E	V	P	L	H	T	W	D	L	E	S	H	L	E	Q	F	L	P	L	H	G	K
75	164	71.5	UniRef90_UPI000523797B	164	71.5	VVVTGGISFSLSYEQKTQTLFIHVKECRQLAYGDEGKKRSNPYVKTYLLPDKSRQGKRKTTIKRNTINPLYNELLKYEIHRSLLPERTLQFSVWHHDRFGRNTFLGEVEVPLHAWDCQRHLEEFLPLHGK	UniRef90_UPI000523797B	UniRef90_UPI000523797B	Nestor notabilis (Kea)	Aves	1	V	V	V	T	G	G	I	S	F	S	L	S	Y	E	Q	K	T	Q	T	L	F	I	H	V	K	E	C	R	Q	L	A	Y	G	D	E	G	K	K	R	S	N	P	Y	V	K	T	Y	L	L	P	D	K	S	R	Q	G	K	R	K	T	T	I	K	R	N	T	I	N	P	L	Y	N	E	L	L	K	Y	E	I	H	R	S	L	L	P	E	R	T	L	Q	F	S	V	W	H	H	D	R	F	G	R	N	T	F	L	G	E	V	E	V	P	L	H	A	W	D	C	Q	R	H	L	E	E	F	L	P	L	H	G	K
76	106	71.5	UniRef90_A0A7L4KFC3	106	71.5	VAVTGGISFSLSYEEKTQTLFIHVKECRQLAYGDEGKKRSNPYVKTYLLPDKSRQGKRKTTIKRNTINPLYNELLKYEINKSLLRARTLQFSVWHHDRFGRNTFLGEVEVPLDAWNFESHLEEFLPLHGK	UniRef90_A0A7L4KFC3	UniRef90_A0A7L4KFC3	Ceuthmochares aereus (Blue malkoha)	Aves	1	V	A	V	T	G	G	I	S	F	S	L	S	Y	E	E	K	T	Q	T	L	F	I	H	V	K	E	C	R	Q	L	A	Y	G	D	E	G	K	K	R	S	N	P	Y	V	K	T	Y	L	L	P	D	K	S	R	Q	G	K	R	K	T	T	I	K	R	N	T	I	N	P	L	Y	N	E	L	L	K	Y	E	I	N	K	S	L	L	R	A	R	T	L	Q	F	S	V	W	H	H	D	R	F	G	R	N	T	F	L	G	E	V	E	V	P	L	D	A	W	N	F	E	S	H	L	E	E	F	L	P	L	H	G	K
77	108	71.5	UniRef90_A0A850V2Z4	108	71.5	VAVTGGISFSLSYEQKTQTLFIHVKECRQLAYGDEGRKRSNPYVKTYLLPDKSRQGKRKTTIKRNTINPLYNELLKYEINKSLLLGRTLQFSVWHHDRFGRNTFLGEVEVPLDAWDFESHLEEFLPLHGK	UniRef90_A0A850V2Z4	UniRef90_A0A850V2Z4	Chloropsis hardwickii (Orange-bellied leafbird)	Aves	1	V	A	V	T	G	G	I	S	F	S	L	S	Y	E	Q	K	T	Q	T	L	F	I	H	V	K	E	C	R	Q	L	A	Y	G	D	E	G	R	K	R	S	N	P	Y	V	K	T	Y	L	L	P	D	K	S	R	Q	G	K	R	K	T	T	I	K	R	N	T	I	N	P	L	Y	N	E	L	L	K	Y	E	I	N	K	S	L	L	L	G	R	T	L	Q	F	S	V	W	H	H	D	R	F	G	R	N	T	F	L	G	E	V	E	V	P	L	D	A	W	D	F	E	S	H	L	E	E	F	L	P	L	H	G	K
78	50	71.5	UniRef90_A0A663MP82	50	71.5	VAVTGGISFSLSYEQKTQTLFIHVKECRQLAYGDEGKKRSNPYVKTYLLPDRSRQGKRKTTIKRNTINPLYNELLKYEINKSLLLARTLQFSVWHHDRFGRNTFLGEVDIPLDTWNFESHLEEFLPLHGK	UniRef90_A0A663MP82	UniRef90_A0A663MP82	Athene cunicularia (Burrowing owl); Phasianus colchicus (Common pheasant); Gallus gallus	Aves	4	V	A	V	T	G	G	I	S	F	S	L	S	Y	E	Q	K	T	Q	T	L	F	I	H	V	K	E	C	R	Q	L	A	Y	G	D	E	G	K	K	R	S	N	P	Y	V	K	T	Y	L	L	P	D	R	S	R	Q	G	K	R	K	T	T	I	K	R	N	T	I	N	P	L	Y	N	E	L	L	K	Y	E	I	N	K	S	L	L	L	A	R	T	L	Q	F	S	V	W	H	H	D	R	F	G	R	N	T	F	L	G	E	V	D	I	P	L	D	T	W	N	F	E	S	H	L	E	E	F	L	P	L	H	G	K
79	111	71.5	UniRef90_A0A851XX54	111	71.5	VTVTGGISFSLSYEQKTQTLFIHVKECRQLAYGDEGKKRSNPYVKTYLLPDKSRQGKRKTTIKRNTINPLYNELLKYEIHRSLLPERTLQFSVWHHDRFGRNTFLGEVEVPLRAWDFQRHLEEFLPLHGK	UniRef90_A0A851XX54	UniRef90_A0A851XX54	Eolophus roseicapilla (Galah cockatoo); Amazona aestiva (Blue-fronted Amazon parrot); Amazona guildingii; Probosciger aterrimus (Palm cockatoo); Lonchura striata domestica (Bengalese finch); Amazona collaria (yellow-billed parrot); Melopsittacus undulatus (Budgerigar); Strigops habroptila	Aves	9	V	T	V	T	G	G	I	S	F	S	L	S	Y	E	Q	K	T	Q	T	L	F	I	H	V	K	E	C	R	Q	L	A	Y	G	D	E	G	K	K	R	S	N	P	Y	V	K	T	Y	L	L	P	D	K	S	R	Q	G	K	R	K	T	T	I	K	R	N	T	I	N	P	L	Y	N	E	L	L	K	Y	E	I	H	R	S	L	L	P	E	R	T	L	Q	F	S	V	W	H	H	D	R	F	G	R	N	T	F	L	G	E	V	E	V	P	L	R	A	W	D	F	Q	R	H	L	E	E	F	L	P	L	H	G	K
80	95	71.5	UniRef90_A0A7L1CUW9	95	71.5	VAVTGGISFSLSYEQKTQTLFIHVKECRQLAYGDEGKKRSNPYVKTYLLPDKSRQGKRKTTIKRNTINPVYNELLKYEINKSLLLARTLQFSVWHHDRFGRNTFLGEVEVPLDAWNFESHLEEFLPLHGK	UniRef90_A0A7L1CUW9	UniRef90_A0A7L1CUW9	Serilophus lunatus (silver-breasted broadbill)	Aves	1	V	A	V	T	G	G	I	S	F	S	L	S	Y	E	Q	K	T	Q	T	L	F	I	H	V	K	E	C	R	Q	L	A	Y	G	D	E	G	K	K	R	S	N	P	Y	V	K	T	Y	L	L	P	D	K	S	R	Q	G	K	R	K	T	T	I	K	R	N	T	I	N	P	V	Y	N	E	L	L	K	Y	E	I	N	K	S	L	L	L	A	R	T	L	Q	F	S	V	W	H	H	D	R	F	G	R	N	T	F	L	G	E	V	E	V	P	L	D	A	W	N	F	E	S	H	L	E	E	F	L	P	L	H	G	K
81	165	71.5	UniRef90_UPI0007711AC2	165	71.5	VAVTGGISFSLSYEQKTQTLFIHVKECRQLAYGDEGRKRSNPYVKTYLLPDKSRQGKRKTTIKRNTINPLYNELLKYEISKSLLLARTLQFSVWHHDRFGRNTFLGEVEVPLDAWNFESHLEEFLPLHGK	UniRef90_UPI0007711AC2	UniRef90_UPI0007711AC2	Parus major (Great tit)	Aves	1	V	A	V	T	G	G	I	S	F	S	L	S	Y	E	Q	K	T	Q	T	L	F	I	H	V	K	E	C	R	Q	L	A	Y	G	D	E	G	R	K	R	S	N	P	Y	V	K	T	Y	L	L	P	D	K	S	R	Q	G	K	R	K	T	T	I	K	R	N	T	I	N	P	L	Y	N	E	L	L	K	Y	E	I	S	K	S	L	L	L	A	R	T	L	Q	F	S	V	W	H	H	D	R	F	G	R	N	T	F	L	G	E	V	E	V	P	L	D	A	W	N	F	E	S	H	L	E	E	F	L	P	L	H	G	K
82	178	71.5	UniRef90_UPI001363CB4F	178	71.5	VAVTGGISFSLSYEQKTQTLFIHVKECRQLAYGDEGRKRSNPYVKTYLLPDKSRQGKRKTTIKRNTINPLYNELLKYEINKSLLLARTLQFSVWHHDRFGRNTFLGEVEVPLDAWNFESHLEEFLPLHGK	UniRef90_UPI001363CB4F	UniRef90_UPI001363CB4F	Corvus moneduloides (New Caledonian crow)	Aves	1	V	A	V	T	G	G	I	S	F	S	L	S	Y	E	Q	K	T	Q	T	L	F	I	H	V	K	E	C	R	Q	L	A	Y	G	D	E	G	R	K	R	S	N	P	Y	V	K	T	Y	L	L	P	D	K	S	R	Q	G	K	R	K	T	T	I	K	R	N	T	I	N	P	L	Y	N	E	L	L	K	Y	E	I	N	K	S	L	L	L	A	R	T	L	Q	F	S	V	W	H	H	D	R	F	G	R	N	T	F	L	G	E	V	E	V	P	L	D	A	W	N	F	E	S	H	L	E	E	F	L	P	L	H	G	K
83	158	71.5	UniRef90_U3JMN6	158	71.5	VAVTGGISFSLSYEQRTQTLFIHVKECRQLAYGDEGRKRSNPYVKTYLLPDKSRQGKRKTTIKRNTINPLYNELLKYEISRSLLLSRTLQFSVWHHDRFGRNTFLGEVEVPLDAWNFESHLEEFLPLHGK	UniRef90_U3JMN6	UniRef90_U3JMN6	Ficedula albicollis (Collared flycatcher); Sturnus vulgaris	Aves	3	V	A	V	T	G	G	I	S	F	S	L	S	Y	E	Q	R	T	Q	T	L	F	I	H	V	K	E	C	R	Q	L	A	Y	G	D	E	G	R	K	R	S	N	P	Y	V	K	T	Y	L	L	P	D	K	S	R	Q	G	K	R	K	T	T	I	K	R	N	T	I	N	P	L	Y	N	E	L	L	K	Y	E	I	S	R	S	L	L	L	S	R	T	L	Q	F	S	V	W	H	H	D	R	F	G	R	N	T	F	L	G	E	V	E	V	P	L	D	A	W	N	F	E	S	H	L	E	E	F	L	P	L	H	G	K
84	86	71.5	UniRef90_A0A7K6SYQ5	86	71.5	VAVTGGISFSLSYEQKTQTLFIHVKECRQLAYGDEGKKRSNPYVKTYLLPDKSRQGKRKTTIKRNTINPQYNELLKYEINKSLLLARTLQFSVWHHDRFGRNTFLGEVEVPLDAWNFESQLEEFLPLHGK	UniRef90_A0A7K6SYQ5	UniRef90_A0A7K6SYQ5	Caloenas nicobarica (Nicobar pigeon)	Aves	1	V	A	V	T	G	G	I	S	F	S	L	S	Y	E	Q	K	T	Q	T	L	F	I	H	V	K	E	C	R	Q	L	A	Y	G	D	E	G	K	K	R	S	N	P	Y	V	K	T	Y	L	L	P	D	K	S	R	Q	G	K	R	K	T	T	I	K	R	N	T	I	N	P	Q	Y	N	E	L	L	K	Y	E	I	N	K	S	L	L	L	A	R	T	L	Q	F	S	V	W	H	H	D	R	F	G	R	N	T	F	L	G	E	V	E	V	P	L	D	A	W	N	F	E	S	Q	L	E	E	F	L	P	L	H	G	K
85	18	71.5	UniRef90_A0A2I0MB15	18	71.5	VAVTGGISFSLSYEQKTQTLFIHVKECRQLAYGDEGKKRSNPYVKTYLLPDKSRQGKRKTTIKRNTINPQYNELLKYEINKSLLLARTLQFSVWHHDRFGRNTFLGEVEVPLDAWNFESQLEEFLPLHGK	UniRef90_A0A2I0MB15	UniRef90_A0A2I0MB15	Columba livia (Rock dove); Patagioenas fasciata monilis; Aquila chrysaetos chrysaetos; Accipiter nisus (Eurasian sparrowhawk); Corvus moneduloides (New Caledonian crow); Corvus brachyrhynchos (American crow); Orthonyx spaldingii (Chowchilla); Rhynochetos jubatus (kagu); Pandion haliaetus (Osprey); Meleagris gallopavo (Wild turkey); Tauraco erythrolophus (Red-crested turaco); Colius striatus (Speckled mousebird); Mesitornis unicolor; Nipponia nippon; Dryobates pubescens; Corvus kubaryi; Neopelma chrysocephalum; Chaetura pelagica	Aves	22	V	A	V	T	G	G	I	S	F	S	L	S	Y	E	Q	K	T	Q	T	L	F	I	H	V	K	E	C	R	Q	L	A	Y	G	D	E	G	K	K	R	S	N	P	Y	V	K	T	Y	L	L	P	D	K	S	R	Q	G	K	R	K	T	T	I	K	R	N	T	I	N	P	Q	Y	N	E	L	L	K	Y	E	I	N	K	S	L	L	L	A	R	T	L	Q	F	S	V	W	H	H	D	R	F	G	R	N	T	F	L	G	E	V	E	V	P	L	D	A	W	N	F	E	S	Q	L	E	E	F	L	P	L	H	G	K
86	57	70.8	UniRef90_A0A672VAF2	57	70.8	VTVTGGISFSLSYEQKTQTLFIHVKECRQLAYGDEGKKRSNPYVKIYLLPDKSRQGKRKTTIKRNTINPLYNELLKYEIHRSLLPERTLQFSVWHHDRFGRNTFLGEVEVPLHAWDCQRHLEEFLPLHGK	UniRef90_A0A672VAF2	UniRef90_A0A672VAF2	Strigops habroptila (Kakapo)	Aves	1	V	T	V	T	G	G	I	S	F	S	L	S	Y	E	Q	K	T	Q	T	L	F	I	H	V	K	E	C	R	Q	L	A	Y	G	D	E	G	K	K	R	S	N	P	Y	V	K	I	Y	L	L	P	D	K	S	R	Q	G	K	R	K	T	T	I	K	R	N	T	I	N	P	L	Y	N	E	L	L	K	Y	E	I	H	R	S	L	L	P	E	R	T	L	Q	F	S	V	W	H	H	D	R	F	G	R	N	T	F	L	G	E	V	E	V	P	L	H	A	W	D	C	Q	R	H	L	E	E	F	L	P	L	H	G	K
87	58	70.8	UniRef90_A0A672VAF7	58	70.8	VTVTGGISFSLSYEQKTQTLFIHVKECRQLAYGDEGKKRSNPYVKIYLLPDKSRQGKRKTTIKRNTINPLYNELLKYEIHRSLLPERTLQFSVWHHDRFGRNTFLGEVEVPLHAWDCQRHLEEFLPLHGK	UniRef90_A0A672VAF7	UniRef90_A0A672VAF7	Strigops habroptila (Kakapo); Amazona collaria (yellow-billed parrot); Melopsittacus undulatus (Budgerigar)	Aves	4	V	T	V	T	G	G	I	S	F	S	L	S	Y	E	Q	K	T	Q	T	L	F	I	H	V	K	E	C	R	Q	L	A	Y	G	D	E	G	K	K	R	S	N	P	Y	V	K	I	Y	L	L	P	D	K	S	R	Q	G	K	R	K	T	T	I	K	R	N	T	I	N	P	L	Y	N	E	L	L	K	Y	E	I	H	R	S	L	L	P	E	R	T	L	Q	F	S	V	W	H	H	D	R	F	G	R	N	T	F	L	G	E	V	E	V	P	L	H	A	W	D	C	Q	R	H	L	E	E	F	L	P	L	H	G	K
88	9	70.8	UniRef90_A0A093J1Z1	9	70.8	VAVTGGISFSLSYEQKMQTLFIHVKECRQLAYGDEGKKRSNPYVKTYLLPDKSRQGKRKTTIKRNTINPLYNELLKYEINKSLLLARTLQFSVWHHDRFGRNTFLGEVEVPLDAWNFESQLEEFLPLHSK	UniRef90_A0A093J1Z1	UniRef90_A0A093J1Z1	Eurypyga helias (Sunbittern); Acanthisitta chloris (rifleman)	Aves	4	V	A	V	T	G	G	I	S	F	S	L	S	Y	E	Q	K	M	Q	T	L	F	I	H	V	K	E	C	R	Q	L	A	Y	G	D	E	G	K	K	R	S	N	P	Y	V	K	T	Y	L	L	P	D	K	S	R	Q	G	K	R	K	T	T	I	K	R	N	T	I	N	P	L	Y	N	E	L	L	K	Y	E	I	N	K	S	L	L	L	A	R	T	L	Q	F	S	V	W	H	H	D	R	F	G	R	N	T	F	L	G	E	V	E	V	P	L	D	A	W	N	F	E	S	Q	L	E	E	F	L	P	L	H	S	K
89	104	70.8	UniRef90_A0A7L4CB22	104	70.8	VAVTGGISFSLSYEQKTQTLFIHVKECRQLAYGDEGKKRSNPYVKTYLLPDKSRQGKRKTTIKRNTINPVYNELLKYEINKSLLLARTLQFSVWHHDRFGRNTFLGEVEVPLDAWNFETHLEEFLPLHSK	UniRef90_A0A7L4CB22	UniRef90_A0A7L4CB22	Nyctiprogne leucopyga; Urocolius indicus (Red-faced mousebird); Cyanistes caeruleus (Eurasian blue tit)	Aves	3	V	A	V	T	G	G	I	S	F	S	L	S	Y	E	Q	K	T	Q	T	L	F	I	H	V	K	E	C	R	Q	L	A	Y	G	D	E	G	K	K	R	S	N	P	Y	V	K	T	Y	L	L	P	D	K	S	R	Q	G	K	R	K	T	T	I	K	R	N	T	I	N	P	V	Y	N	E	L	L	K	Y	E	I	N	K	S	L	L	L	A	R	T	L	Q	F	S	V	W	H	H	D	R	F	G	R	N	T	F	L	G	E	V	E	V	P	L	D	A	W	N	F	E	T	H	L	E	E	F	L	P	L	H	S	K
90	98	70.8	UniRef90_A0A7L2LY56	98	70.8	VAVTGGISFSLSYEHRTQTLFIHVKECRQLAYGDEGRKRSNPYVKTYLLPDKSRQGKRKTTIKRNTINPLYNELLKYEINKSLLLARTLQFSVWHHDRFGRNTFLGEVEVPLDAWNFESHLEEFLPLHGK	UniRef90_A0A7L2LY56	UniRef90_A0A7L2LY56	Hippolais icterina (icterine warbler)	Aves	1	V	A	V	T	G	G	I	S	F	S	L	S	Y	E	H	R	T	Q	T	L	F	I	H	V	K	E	C	R	Q	L	A	Y	G	D	E	G	R	K	R	S	N	P	Y	V	K	T	Y	L	L	P	D	K	S	R	Q	G	K	R	K	T	T	I	K	R	N	T	I	N	P	L	Y	N	E	L	L	K	Y	E	I	N	K	S	L	L	L	A	R	T	L	Q	F	S	V	W	H	H	D	R	F	G	R	N	T	F	L	G	E	V	E	V	P	L	D	A	W	N	F	E	S	H	L	E	E	F	L	P	L	H	G	K
91	89	70.8	UniRef90_A0A7K7RCY8	89	70.8	VAVTGGISFSLSYEQKTQTLFVHVKECRQLAFGDEGRKRSNPYVKTYLLPDKSRQGKRKTTIKRNTINPLYNELLKYEISKSLLLARTLQFSVWHYDRFGRNTFLGEAEVPLGAWNFESHLEEFLPLHGK	UniRef90_A0A7K7RCY8	UniRef90_A0A7K7RCY8	Nesospiza acunhae (Inaccessible Island finch); Calcarius ornatus (Chestnut-collared longspur); Serinus canaria (Island canary); Junco hyemalis (Dark-eyed junco); Calyptomena viridis (Lesser green broadbill); Molothrus ater (Brown-headed cowbird); Agelaius phoeniceus (Red-winged blackbird); Loxia leucoptera (White-winged crossbill); Melospiza melodia (Song sparrow); Cettia cetti; Quiscalus mexicanus (Great-tailed grackle); Loxia curvirostra (Red crossbill); Cardinalis cardinalis (Northern cardinal); Passerina amoena (Lazuli bunting); Camarhynchus parvulus; Zonotrichia albicollis; Geospiza fortis	Aves	18	V	A	V	T	G	G	I	S	F	S	L	S	Y	E	Q	K	T	Q	T	L	F	V	H	V	K	E	C	R	Q	L	A	F	G	D	E	G	R	K	R	S	N	P	Y	V	K	T	Y	L	L	P	D	K	S	R	Q	G	K	R	K	T	T	I	K	R	N	T	I	N	P	L	Y	N	E	L	L	K	Y	E	I	S	K	S	L	L	L	A	R	T	L	Q	F	S	V	W	H	Y	D	R	F	G	R	N	T	F	L	G	E	A	E	V	P	L	G	A	W	N	F	E	S	H	L	E	E	F	L	P	L	H	G	K
92	103	70	UniRef90_A0A7L3MVF9	103	70	VVVTGGISFSLSYEQKTQTLFIHVKECRQLAYGDEGKKRSNPYVKTYLLPDKSRQGKRKTSIKRNTINPLYNELLKYEISKPLLLARTLQFSVWHYDRFGRNTFLGEVEVPLDTRNFESHVEEFLPLHGK	UniRef90_A0A7L3MVF9	UniRef90_A0A7L3MVF9	Oreotrochilus melanogaster (Black-breasted hillstar); Tachuris rubrigastra; Pycnonotus jocosus (Red-whiskered bulbul); Calypte anna	Aves	5	V	V	V	T	G	G	I	S	F	S	L	S	Y	E	Q	K	T	Q	T	L	F	I	H	V	K	E	C	R	Q	L	A	Y	G	D	E	G	K	K	R	S	N	P	Y	V	K	T	Y	L	L	P	D	K	S	R	Q	G	K	R	K	T	S	I	K	R	N	T	I	N	P	L	Y	N	E	L	L	K	Y	E	I	S	K	P	L	L	L	A	R	T	L	Q	F	S	V	W	H	Y	D	R	F	G	R	N	T	F	L	G	E	V	E	V	P	L	D	T	R	N	F	E	S	H	V	E	E	F	L	P	L	H	G	K
93	83	70	UniRef90_A0A7K5HBW7	83	70	VAVTGGISFSLSYEEKMQTLFIHVKECRQLAYGDEGKRRSNPYVKTYLLPDKSRQGKRKTTIKRNTINPLYNELLKYEINKSLLRARTLQFSVWHHDRFGRNTFLGEVEVPLDAWNFESHLEEFLPLHGK	UniRef90_A0A7K5HBW7	UniRef90_A0A7K5HBW7	Crotophaga sulcirostris (Groove-billed ani); Trogon melanurus (Black-tailed trogon); Geococcyx californianus (Greater roadrunner); Centropus bengalensis (lesser coucal); Lophotis ruficrista; Piaya cayana (Common squirrel cuckoo); Cuculus canorus (common cuckoo); Egretta garzetta; Aptenodytes forsteri	Aves	10	V	A	V	T	G	G	I	S	F	S	L	S	Y	E	E	K	M	Q	T	L	F	I	H	V	K	E	C	R	Q	L	A	Y	G	D	E	G	K	R	R	S	N	P	Y	V	K	T	Y	L	L	P	D	K	S	R	Q	G	K	R	K	T	T	I	K	R	N	T	I	N	P	L	Y	N	E	L	L	K	Y	E	I	N	K	S	L	L	R	A	R	T	L	Q	F	S	V	W	H	H	D	R	F	G	R	N	T	F	L	G	E	V	E	V	P	L	D	A	W	N	F	E	S	H	L	E	E	F	L	P	L	H	G	K
94	102	70	UniRef90_A0A7L3MTF3	102	70	VAVTGGISFSLSYEQKTQTLFIHVKECRQLAFGDEGRKRSNPYVKTYLLPDKSRQGKRKTTIKRNTINPLYNELLKYEINKSLLLTRTLQFSVWHHDRFGRNAFLGEVEVPLDAWNFESHLEEFLPLHGK	UniRef90_A0A7L3MTF3	UniRef90_A0A7L3MTF3	Horornis vulcanius (Sunda bush warbler); Phoenicopterus ruber ruber; Certhia familiaris (Eurasian treecreeper); Ardeotis kori; Tinamus guttatus (White-throated tinamou); Cathartes aura (Turkey vulture); Chlamydotis macqueenii (Macqueen's bustard); Charadrius vociferus (Killdeer); Pelecanus crispus (Dalmatian pelican)	Aves	11	V	A	V	T	G	G	I	S	F	S	L	S	Y	E	Q	K	T	Q	T	L	F	I	H	V	K	E	C	R	Q	L	A	F	G	D	E	G	R	K	R	S	N	P	Y	V	K	T	Y	L	L	P	D	K	S	R	Q	G	K	R	K	T	T	I	K	R	N	T	I	N	P	L	Y	N	E	L	L	K	Y	E	I	N	K	S	L	L	L	T	R	T	L	Q	F	S	V	W	H	H	D	R	F	G	R	N	A	F	L	G	E	V	E	V	P	L	D	A	W	N	F	E	S	H	L	E	E	F	L	P	L	H	G	K
95	81	70	UniRef90_A0A7K4VLH3	81	70	VAVTGGISFSLSYEEKTQTLFIHVKECRQLAFGDEGRKRSNPYVKTYLLPDKSRQGKRKTTIKRNTTNPLYNELLKYEISKSLLLARTLQFSVWHHDRFGRNTFLGEAEVPLGAWNFQSHLEEFLPLHGK	UniRef90_A0A7K4VLH3	UniRef90_A0A7K4VLH3	Emberiza fucata (Chestnut-eared bunting); Pseudopodoces humilis	Aves	3	V	A	V	T	G	G	I	S	F	S	L	S	Y	E	E	K	T	Q	T	L	F	I	H	V	K	E	C	R	Q	L	A	F	G	D	E	G	R	K	R	S	N	P	Y	V	K	T	Y	L	L	P	D	K	S	R	Q	G	K	R	K	T	T	I	K	R	N	T	T	N	P	L	Y	N	E	L	L	K	Y	E	I	S	K	S	L	L	L	A	R	T	L	Q	F	S	V	W	H	H	D	R	F	G	R	N	T	F	L	G	E	A	E	V	P	L	G	A	W	N	F	Q	S	H	L	E	E	F	L	P	L	H	G	K
96	203	70	UniRef90_UPI001B8848CE	203	70	VAVTGGISFSLSYEQKTQTLFIHVKECRQLAFGDEGRRRSNPYVKTYLLPDKSRPGKRKTTIKRNTINPLYNELLKYEISKSLLLARTLQFSVWHHDRFGRNTFLGEAEIPLGAWNFESHLEEFLPLHGK	UniRef90_UPI001B8848CE	UniRef90_UPI001B8848CE	Pyrgilauda ruficollis (Rufous-necked Snowfinch)	Aves	1	V	A	V	T	G	G	I	S	F	S	L	S	Y	E	Q	K	T	Q	T	L	F	I	H	V	K	E	C	R	Q	L	A	F	G	D	E	G	R	R	R	S	N	P	Y	V	K	T	Y	L	L	P	D	K	S	R	P	G	K	R	K	T	T	I	K	R	N	T	I	N	P	L	Y	N	E	L	L	K	Y	E	I	S	K	S	L	L	L	A	R	T	L	Q	F	S	V	W	H	H	D	R	F	G	R	N	T	F	L	G	E	A	E	I	P	L	G	A	W	N	F	E	S	H	L	E	E	F	L	P	L	H	G	K
97	148	70	UniRef90_H0YVP3	148	70	VAVTGGISFSLSYEQKTQTLFIHVKECRQLAFGDEGRKRSNPYVKTYLLPDKSRQGKRKTTIKRNTINPLYNELLKYEINKSLLLARTLQFSVWHHDRFGRNTFLGEVEVPLGAWNFESHLEEFLPLHGK	UniRef90_H0YVP3	UniRef90_H0YVP3	Taeniopygia guttata (Zebra finch); Dicaeum eximium; Phainopepla nitens (Phainopepla)	Aves	4	V	A	V	T	G	G	I	S	F	S	L	S	Y	E	Q	K	T	Q	T	L	F	I	H	V	K	E	C	R	Q	L	A	F	G	D	E	G	R	K	R	S	N	P	Y	V	K	T	Y	L	L	P	D	K	S	R	Q	G	K	R	K	T	T	I	K	R	N	T	I	N	P	L	Y	N	E	L	L	K	Y	E	I	N	K	S	L	L	L	A	R	T	L	Q	F	S	V	W	H	H	D	R	F	G	R	N	T	F	L	G	E	V	E	V	P	L	G	A	W	N	F	E	S	H	L	E	E	F	L	P	L	H	G	K
98	137	69.2	UniRef90_A0A8D2N0C5	137	69.2	VAVTGGISFSLSYEEKTQTLFIHVKECRQLAFGDEGRRRSNPYVKTYLLPDKSRQGKRKTTIKRNTINPLYNELLKYEISRSLLLARTLQFSVWHHDRFGRNTFLGEAEVPLGAWNLESHLEEFLPLHSK	UniRef90_A0A8D2N0C5	UniRef90_A0A8D2N0C5	Zonotrichia albicollis (White-throated sparrow)	Aves	1	V	A	V	T	G	G	I	S	F	S	L	S	Y	E	E	K	T	Q	T	L	F	I	H	V	K	E	C	R	Q	L	A	F	G	D	E	G	R	R	R	S	N	P	Y	V	K	T	Y	L	L	P	D	K	S	R	Q	G	K	R	K	T	T	I	K	R	N	T	I	N	P	L	Y	N	E	L	L	K	Y	E	I	S	R	S	L	L	L	A	R	T	L	Q	F	S	V	W	H	H	D	R	F	G	R	N	T	F	L	G	E	A	E	V	P	L	G	A	W	N	L	E	S	H	L	E	E	F	L	P	L	H	S	K
99	120	76.2	UniRef90_A0A8C4WMP1	120	76.2	VCVTGEIAFSLSYEHKTQTLFIHVKECRQLAYADEAKKRSNPYVKTYLLPDKSRQGKRKTTIKRNSVNPLYNELLKYEISKSLLLTRTLQFSVWHHDRFGRNTFLGEVEIPMDSWNFESQLEERLPLHGK	UniRef90_A0A8C4WMP1	UniRef90_A0A8C4WMP1	Gopherus evgoodei (Goodes thornscrub tortoise)	Reptilia	1	V	C	V	T	G	E	I	A	F	S	L	S	Y	E	H	K	T	Q	T	L	F	I	H	V	K	E	C	R	Q	L	A	Y	A	D	E	A	K	K	R	S	N	P	Y	V	K	T	Y	L	L	P	D	K	S	R	Q	G	K	R	K	T	T	I	K	R	N	S	V	N	P	L	Y	N	E	L	L	K	Y	E	I	S	K	S	L	L	L	T	R	T	L	Q	F	S	V	W	H	H	D	R	F	G	R	N	T	F	L	G	E	V	E	I	P	M	D	S	W	N	F	E	S	Q	L	E	E	R	L	P	L	H	G	K
100	131	76.2	UniRef90_A0A8D0C495	131	76.2	ICVTGEIAFSLSYERKTQTLFIHVKECRHLAYADEAKKRSNPYVKTYLLPDKSRQGKRKTTIKRNTINPLYNXLLKYEINESLLLTRTLQFSVWHHDRFGRNTFLGEVEVQMNSWNFESQLEQCLPLHGK	UniRef90_A0A8D0C495	UniRef90_A0A8D0C495	Salvator merianae (Argentine black and white tegu)	Reptilia	1	I	C	V	T	G	E	I	A	F	S	L	S	Y	E	R	K	T	Q	T	L	F	I	H	V	K	E	C	R	H	L	A	Y	A	D	E	A	K	K	R	S	N	P	Y	V	K	T	Y	L	L	P	D	K	S	R	Q	G	K	R	K	T	T	I	K	R	N	T	I	N	P	L	Y	N	X	L	L	K	Y	E	I	N	E	S	L	L	L	T	R	T	L	Q	F	S	V	W	H	H	D	R	F	G	R	N	T	F	L	G	E	V	E	V	Q	M	N	S	W	N	F	E	S	Q	L	E	Q	C	L	P	L	H	G	K
101	78	75.4	UniRef90_A0A6P9BYI0	78	75.4	ISVTGEIAFSLSYEEKTQAFFIHVKECRHLAYADEAKKRSNPYVKTYLLPDKSRQGKRKTTIKRSTVNPLYNELLKYEIQKSLLLTRTLQFSVWHHDRFGRNHFLGEVDIPMDAWNFDSQLEECLPLHGK	UniRef90_A0A6P9BYI0	UniRef90_A0A6P9BYI0	Pantherophis guttatus (Corn snake); Notechis scutatus (mainland tiger snake); Pseudonaja textilis (Eastern brown snake)	Reptilia	5	I	S	V	T	G	E	I	A	F	S	L	S	Y	E	E	K	T	Q	A	F	F	I	H	V	K	E	C	R	H	L	A	Y	A	D	E	A	K	K	R	S	N	P	Y	V	K	T	Y	L	L	P	D	K	S	R	Q	G	K	R	K	T	T	I	K	R	S	T	V	N	P	L	Y	N	E	L	L	K	Y	E	I	Q	K	S	L	L	L	T	R	T	L	Q	F	S	V	W	H	H	D	R	F	G	R	N	H	F	L	G	E	V	D	I	P	M	D	A	W	N	F	D	S	Q	L	E	E	C	L	P	L	H	G	K
102	136	75.4	UniRef90_A0A8D2L489	136	75.4	VCVTGEIAFSLSYEQKTQALFVHVKECHHLAYADQAKKRSSPYVKTYLLPDKSRQGKRKTSIKRNTINPLYNEVLKYEISQPLLLTRTLQFSVWHHDRFGRNTFLGEAEVLMNSWNFESQFEECLPLHGK	UniRef90_A0A8D2L489	UniRef90_A0A8D2L489	Varanus komodoensis (Komodo dragon)	Reptilia	2	V	C	V	T	G	E	I	A	F	S	L	S	Y	E	Q	K	T	Q	A	L	F	V	H	V	K	E	C	H	H	L	A	Y	A	D	Q	A	K	K	R	S	S	P	Y	V	K	T	Y	L	L	P	D	K	S	R	Q	G	K	R	K	T	S	I	K	R	N	T	I	N	P	L	Y	N	E	V	L	K	Y	E	I	S	Q	P	L	L	L	T	R	T	L	Q	F	S	V	W	H	H	D	R	F	G	R	N	T	F	L	G	E	A	E	V	L	M	N	S	W	N	F	E	S	Q	F	E	E	C	L	P	L	H	G	K
103	67	74.6	UniRef90_A0A6J0UF17	67	74.6	VCVTGEIAFSLTYEEKTQILFIHIKECRRLAYADEAKKRSNPYVKTYLLPDKSRQGKRKTTIKRNTVNPLYHELLKYEINRSLLQSRTLQFSVWHHDRFGRNTFLGEAEVPMESWSMESPLEESLPLHGK	UniRef90_A0A6J0UF17	UniRef90_A0A6J0UF17	Pogona vitticeps (central bearded dragon)	Reptilia	1	V	C	V	T	G	E	I	A	F	S	L	T	Y	E	E	K	T	Q	I	L	F	I	H	I	K	E	C	R	R	L	A	Y	A	D	E	A	K	K	R	S	N	P	Y	V	K	T	Y	L	L	P	D	K	S	R	Q	G	K	R	K	T	T	I	K	R	N	T	V	N	P	L	Y	H	E	L	L	K	Y	E	I	N	R	S	L	L	Q	S	R	T	L	Q	F	S	V	W	H	H	D	R	F	G	R	N	T	F	L	G	E	A	E	V	P	M	E	S	W	S	M	E	S	P	L	E	E	S	L	P	L	H	G	K
104	130	74.6	UniRef90_A0A8C8SP52	130	74.6	VCVTGEIAFSLSYEDKTQTLLIHVKECRQLAYADEAKKRSNPYVKTYLLPEKSRQGKRKTTIKRNSVNPLYNELLKYEINKSILLTRTLQFSVWHHDRFGRNTFLGEVEIPMDSWDFENQLEERLPLHGK	UniRef90_A0A8C8SP52	UniRef90_A0A8C8SP52	Pelusios castaneus (West African mud turtle)	Reptilia	1	V	C	V	T	G	E	I	A	F	S	L	S	Y	E	D	K	T	Q	T	L	L	I	H	V	K	E	C	R	Q	L	A	Y	A	D	E	A	K	K	R	S	N	P	Y	V	K	T	Y	L	L	P	E	K	S	R	Q	G	K	R	K	T	T	I	K	R	N	S	V	N	P	L	Y	N	E	L	L	K	Y	E	I	N	K	S	I	L	L	T	R	T	L	Q	F	S	V	W	H	H	D	R	F	G	R	N	T	F	L	G	E	V	E	I	P	M	D	S	W	D	F	E	N	Q	L	E	E	R	L	P	L	H	G	K
105	167	73.8	UniRef90_UPI000778DC57	167	73.8	INVTGEIAFSLSYEEKTQALFIHVKECRHLAYADEVKKRSNPYVKTYLLPDKSRQGKRKTTIKRNTVNPLYNELLKYEIKKSLLLTRTLQFSVWHHDRFGRNNFLGEVDVAMDAWNFNNQLEECLPLHGK	UniRef90_UPI000778DC57	UniRef90_UPI000778DC57	Python bivittatus (Burmese python)	Reptilia	2	I	N	V	T	G	E	I	A	F	S	L	S	Y	E	E	K	T	Q	A	L	F	I	H	V	K	E	C	R	H	L	A	Y	A	D	E	V	K	K	R	S	N	P	Y	V	K	T	Y	L	L	P	D	K	S	R	Q	G	K	R	K	T	T	I	K	R	N	T	V	N	P	L	Y	N	E	L	L	K	Y	E	I	K	K	S	L	L	L	T	R	T	L	Q	F	S	V	W	H	H	D	R	F	G	R	N	N	F	L	G	E	V	D	V	A	M	D	A	W	N	F	N	N	Q	L	E	E	C	L	P	L	H	G	K
106	126	73.8	UniRef90_A0A8C6XZ58	126	73.8	ISVTGEIAFSLSYEEKTQAFFIHVKECRHLAYADEAKKRSNPYVKTYLLPDKSRQGKRKTTIKRNTINPLYNELLKYEIQKPLLLTRTLQFSVWHHDRFGRNHFLGELDIPMDAWNFDSQLEECLPLHGK	UniRef90_A0A8C6XZ58	UniRef90_A0A8C6XZ58	Naja naja (Indian cobra)	Reptilia	1	I	S	V	T	G	E	I	A	F	S	L	S	Y	E	E	K	T	Q	A	F	F	I	H	V	K	E	C	R	H	L	A	Y	A	D	E	A	K	K	R	S	N	P	Y	V	K	T	Y	L	L	P	D	K	S	R	Q	G	K	R	K	T	T	I	K	R	N	T	I	N	P	L	Y	N	E	L	L	K	Y	E	I	Q	K	P	L	L	L	T	R	T	L	Q	F	S	V	W	H	H	D	R	F	G	R	N	H	F	L	G	E	L	D	I	P	M	D	A	W	N	F	D	S	Q	L	E	E	C	L	P	L	H	G	K
107	133	73.1	UniRef90_A0A8D0GLK8	133	73.1	VIVTGEIVFSLGYEQKTQTLFIHVKECRHLAYADEIKKRSNPYVKTYLLPDKSRQGKRKTTIKRNTVNPLYNELLKYEINKSLLLARTLQFSVWHHDRFGRNTFLGEVEVPVGSWNFESQLEESLPLHGK	UniRef90_A0A8D0GLK8	UniRef90_A0A8D0GLK8	Sphenodon punctatus (Tuatara)	Reptilia	1	V	I	V	T	G	E	I	V	F	S	L	G	Y	E	Q	K	T	Q	T	L	F	I	H	V	K	E	C	R	H	L	A	Y	A	D	E	I	K	K	R	S	N	P	Y	V	K	T	Y	L	L	P	D	K	S	R	Q	G	K	R	K	T	T	I	K	R	N	T	V	N	P	L	Y	N	E	L	L	K	Y	E	I	N	K	S	L	L	L	A	R	T	L	Q	F	S	V	W	H	H	D	R	F	G	R	N	T	F	L	G	E	V	E	V	P	V	G	S	W	N	F	E	S	Q	L	E	E	S	L	P	L	H	G	K
108	121	73.1	UniRef90_A0A8C4WUD8	121	73.1	VCVTGEIAFSLSYEHKTQTLFIHVKECRQLAYADEAKKRSNPYVKTYLLPDKSRQGKRKTTIKRNSVNPLYNELLKYEISKSLLLTRTLQFSVWHHDRFGRNTFLGEVEIPMDSWNFESQLEEHLPIF-Q	UniRef90_A0A8C4WUD8	UniRef90_A0A8C4WUD8	Gopherus evgoodei (Goodes thornscrub tortoise)	Reptilia	1	V	C	V	T	G	E	I	A	F	S	L	S	Y	E	H	K	T	Q	T	L	F	I	H	V	K	E	C	R	Q	L	A	Y	A	D	E	A	K	K	R	S	N	P	Y	V	K	T	Y	L	L	P	D	K	S	R	Q	G	K	R	K	T	T	I	K	R	N	S	V	N	P	L	Y	N	E	L	L	K	Y	E	I	S	K	S	L	L	L	T	R	T	L	Q	F	S	V	W	H	H	D	R	F	G	R	N	T	F	L	G	E	V	E	I	P	M	D	S	W	N	F	E	S	Q	L	E	E	H	L	P	I	F	-	Q
109	166	72.3	UniRef90_UPI000775DD2F	166	72.3	ISVTGEIAFSLSYEEKTQALFIHVKECRHLAYADPARKRSNPYVKTYLLPDKSRQGKRKTTIKRNTVNPLYNELLKYEIQKSLLLTRTLQFSVWHHDRFGRNHFLGEVDVPMDAWNFDSQLEECLLLHEK	UniRef90_UPI000775DD2F	UniRef90_UPI000775DD2F	Protobothrops mucrosquamatus (Pit viper)	Reptilia	1	I	S	V	T	G	E	I	A	F	S	L	S	Y	E	E	K	T	Q	A	L	F	I	H	V	K	E	C	R	H	L	A	Y	A	D	P	A	R	K	R	S	N	P	Y	V	K	T	Y	L	L	P	D	K	S	R	Q	G	K	R	K	T	T	I	K	R	N	T	V	N	P	L	Y	N	E	L	L	K	Y	E	I	Q	K	S	L	L	L	T	R	T	L	Q	F	S	V	W	H	H	D	R	F	G	R	N	H	F	L	G	E	V	D	V	P	M	D	A	W	N	F	D	S	Q	L	E	E	C	L	L	L	H	E	K
110	66	72.3	UniRef90_A0A6I9YKP8	66	72.3	ISVTGEITFSLSYEEKTQAFFIHVKECRHLAYADEAKKRSSPYVKTYLLPDKSRQSKRKTTIKRNTVNPLYNELLKYEIQKSLLLTRTLQFSVWHYDRFGRNHFLGEVDIPMDAWNFDSQLEECLPLHGK	UniRef90_A0A6I9YKP8	UniRef90_A0A6I9YKP8	Thamnophis sirtalis (Common garter snake)	Reptilia	1	I	S	V	T	G	E	I	T	F	S	L	S	Y	E	E	K	T	Q	A	F	F	I	H	V	K	E	C	R	H	L	A	Y	A	D	E	A	K	K	R	S	S	P	Y	V	K	T	Y	L	L	P	D	K	S	R	Q	S	K	R	K	T	T	I	K	R	N	T	V	N	P	L	Y	N	E	L	L	K	Y	E	I	Q	K	S	L	L	L	T	R	T	L	Q	F	S	V	W	H	Y	D	R	F	G	R	N	H	F	L	G	E	V	D	I	P	M	D	A	W	N	F	D	S	Q	L	E	E	C	L	P	L	H	G	K
111	213	71.5	UniRef90_UPI001C4DAF53	213	71.5	VCVTGEIGFTLSYEEKTQTLFIHVKECRHLAYADEAKKRSNPYVKTYLLPDKSRQGKRKTTIKRNTVSPLYHELLKYDINKSILLTRTLQFSVWHHDRFGRNTFLGEAEVPMESWNMEHPLEASLPLHGK	UniRef90_UPI001C4DAF53	UniRef90_UPI001C4DAF53	Sceloporus undulatus (Eastern fence lizard)	Reptilia	1	V	C	V	T	G	E	I	G	F	T	L	S	Y	E	E	K	T	Q	T	L	F	I	H	V	K	E	C	R	H	L	A	Y	A	D	E	A	K	K	R	S	N	P	Y	V	K	T	Y	L	L	P	D	K	S	R	Q	G	K	R	K	T	T	I	K	R	N	T	V	S	P	L	Y	H	E	L	L	K	Y	D	I	N	K	S	I	L	L	T	R	T	L	Q	F	S	V	W	H	H	D	R	F	G	R	N	T	F	L	G	E	A	E	V	P	M	E	S	W	N	M	E	H	P	L	E	A	S	L	P	L	H	G	K
112	210	71.5	UniRef90_UPI001C4B7F87	210	71.5	VCVTGEIGFTLSYEEKTQTLFIHVKECRHLAYADEAKKRSNPYVKTYLLPDKSRQGKRKTTIKRNTVSPLYHELLKYDINKSILLTRTLQFSVWHHDRFGRNTFLGEAEVPMESWNMEHPLEASLPLHGK	UniRef90_UPI001C4B7F87	UniRef90_UPI001C4B7F87	Sceloporus undulatus (Eastern fence lizard)	Reptilia	1	V	C	V	T	G	E	I	G	F	T	L	S	Y	E	E	K	T	Q	T	L	F	I	H	V	K	E	C	R	H	L	A	Y	A	D	E	A	K	K	R	S	N	P	Y	V	K	T	Y	L	L	P	D	K	S	R	Q	G	K	R	K	T	T	I	K	R	N	T	V	S	P	L	Y	H	E	L	L	K	Y	D	I	N	K	S	I	L	L	T	R	T	L	Q	F	S	V	W	H	H	D	R	F	G	R	N	T	F	L	G	E	A	E	V	P	M	E	S	W	N	M	E	H	P	L	E	A	S	L	P	L	H	G	K
113	124	69.2	UniRef90_A0A8C5Q0Z5	124	69.2	VIITGEIMFSLKYEAKLQKFIVYVKECHNLACGDDVKRRSNPYVKSYLLPDKSRQGKRKTSIKRNTINPLYSEVLQYTIPESILLMRTLQLSVWHHDRFGRNTFLGEVNLPMDSWNFDSVMDECLPLHGK	UniRef90_A0A8C5Q0Z5	UniRef90_A0A8C5Q0Z5	Leptobrachium leishanense (Leishan spiny toad)	Amphibia	3	V	I	I	T	G	E	I	M	F	S	L	K	Y	E	A	K	L	Q	K	F	I	V	Y	V	K	E	C	H	N	L	A	C	G	D	D	V	K	R	R	S	N	P	Y	V	K	S	Y	L	L	P	D	K	S	R	Q	G	K	R	K	T	S	I	K	R	N	T	I	N	P	L	Y	S	E	V	L	Q	Y	T	I	P	E	S	I	L	L	M	R	T	L	Q	L	S	V	W	H	H	D	R	F	G	R	N	T	F	L	G	E	V	N	L	P	M	D	S	W	N	F	D	S	V	M	D	E	C	L	P	L	H	G	K
114	17	68.5	UniRef90_A0A2G9P7X8	17	68.5	IIVTGEIVFSLKYDGKTQILSIVVKECRNLAYGDDAKRRSNPYVKSYLLPDKSRQGKRKTTIKRNTVNPLYSETLQYIVPESVLLSRTLQLSVWHHDRFGRNAFLGEVNLPLDSWNFESTMDECLPLLGK	UniRef90_A0A2G9P7X8	UniRef90_A0A2G9P7X8	Lithobates catesbeianus (American bullfrog); Rana temporaria	Amphibia	2	I	I	V	T	G	E	I	V	F	S	L	K	Y	D	G	K	T	Q	I	L	S	I	V	V	K	E	C	R	N	L	A	Y	G	D	D	A	K	R	R	S	N	P	Y	V	K	S	Y	L	L	P	D	K	S	R	Q	G	K	R	K	T	T	I	K	R	N	T	V	N	P	L	Y	S	E	T	L	Q	Y	I	V	P	E	S	V	L	L	S	R	T	L	Q	L	S	V	W	H	H	D	R	F	G	R	N	A	F	L	G	E	V	N	L	P	L	D	S	W	N	F	E	S	T	M	D	E	C	L	P	L	L	G	K
115	168	67.7	UniRef90_UPI000854F6A7	168	67.7	VIVTGEIMFSLKYDGKTQILSIVVKECRNLAYGDDVKRRSNPYVKSYLLPDKSRQGKRKTTIKRNTVNPLYGEMLQYIVPESVLLSRTLQLSVWHHDRFGRNTFLGEVNLPLDSWNFDSMVEECLPLHGK	UniRef90_UPI000854F6A7	UniRef90_UPI000854F6A7	Nanorana parkeri (Tibetan frog)	Amphibia	1	V	I	V	T	G	E	I	M	F	S	L	K	Y	D	G	K	T	Q	I	L	S	I	V	V	K	E	C	R	N	L	A	Y	G	D	D	V	K	R	R	S	N	P	Y	V	K	S	Y	L	L	P	D	K	S	R	Q	G	K	R	K	T	T	I	K	R	N	T	V	N	P	L	Y	G	E	M	L	Q	Y	I	V	P	E	S	V	L	L	S	R	T	L	Q	L	S	V	W	H	H	D	R	F	G	R	N	T	F	L	G	E	V	N	L	P	L	D	S	W	N	F	D	S	M	V	E	E	C	L	P	L	H	G	K
116	77	66.2	UniRef90_A0A6P8QXY4	77	66.2	VIVTGDIIFTLKYDHKTQSLNIHIKECRNLAYGDDAKRRSNPYVKAYLLPDKSRQGKRKTTIKRNTINPLYNEVLKYGITESSLATRTLQLSVWHHDRFGRNIFLGEVELPLDSWNFESQAEECLLLHPK	UniRef90_A0A6P8QXY4	UniRef90_A0A6P8QXY4	Geotrypetes seraphini (Gaboon caecilian); Microcaecilia unicolor	Amphibia	4	V	I	V	T	G	D	I	I	F	T	L	K	Y	D	H	K	T	Q	S	L	N	I	H	I	K	E	C	R	N	L	A	Y	G	D	D	A	K	R	R	S	N	P	Y	V	K	A	Y	L	L	P	D	K	S	R	Q	G	K	R	K	T	T	I	K	R	N	T	I	N	P	L	Y	N	E	V	L	K	Y	G	I	T	E	S	S	L	A	T	R	T	L	Q	L	S	V	W	H	H	D	R	F	G	R	N	I	F	L	G	E	V	E	L	P	L	D	S	W	N	F	E	S	Q	A	E	E	C	L	L	L	H	P	K
117	175	65.4	UniRef90_UPI001125FB46	175	65.4	VVVTGDIIFTLKYDHRMQVLSIHIKECRNLAYGDDAKRRSNPYVKSYLLPDKSRQGKRKTTIKRNTVNPLYNEVLKYGIVESLLVMRTLQLSVWHYDRFGRNTFLGEVELPLDAWNFDSQSEECLPLHSR	UniRef90_UPI001125FB46	UniRef90_UPI001125FB46	Rhinatrema bivittatum (Two-lined caecilian)	Amphibia	1	V	V	V	T	G	D	I	I	F	T	L	K	Y	D	H	R	M	Q	V	L	S	I	H	I	K	E	C	R	N	L	A	Y	G	D	D	A	K	R	R	S	N	P	Y	V	K	S	Y	L	L	P	D	K	S	R	Q	G	K	R	K	T	T	I	K	R	N	T	V	N	P	L	Y	N	E	V	L	K	Y	G	I	V	E	S	L	L	V	M	R	T	L	Q	L	S	V	W	H	Y	D	R	F	G	R	N	T	F	L	G	E	V	E	L	P	L	D	A	W	N	F	D	S	Q	S	E	E	C	L	P	L	H	S	R
118	14	61.5	UniRef90_A0A1L8F7S4	14	61.5	VIVTGEIIFSMNYDAKVQLLNVHVKECRNLACGDDLKMRSNPYVKSYLLPDKSRQGKRKTTIKRNTTNPMYNEVLKYIVPESMLHVRSLELSVWHYDRFGRNTFLGQVDLPLDSWNFDNLTEECLPLHGK	UniRef90_A0A1L8F7S4	UniRef90_A0A1L8F7S4	Xenopus laevis (African clawed frog); Xenopus tropicalis (Western clawed frog)	Amphibia	5	V	I	V	T	G	E	I	I	F	S	M	N	Y	D	A	K	V	Q	L	L	N	V	H	V	K	E	C	R	N	L	A	C	G	D	D	L	K	M	R	S	N	P	Y	V	K	S	Y	L	L	P	D	K	S	R	Q	G	K	R	K	T	T	I	K	R	N	T	T	N	P	M	Y	N	E	V	L	K	Y	I	V	P	E	S	M	L	H	V	R	S	L	E	L	S	V	W	H	Y	D	R	F	G	R	N	T	F	L	G	Q	V	D	L	P	L	D	S	W	N	F	D	N	L	T	E	E	C	L	P	L	H	G	K
119	179	64.6	UniRef90_UPI00140340E3	179	64.6	VTVTGEIIFFLRYDQKKQALNVHVKECYNLAYGDENKKKSNPYVKSYLLPDKSRQSKRKTTIKRNTTSPIYNEILRYEISESQLIMRTLQLSVWHHDRFGRNSFLGEVDLSLDVWKFNSESEERLPLHGK	UniRef90_UPI00140340E3	UniRef90_UPI00140340E3	Amblyraja radiata (Thorny skate)	Pisces	2	V	T	V	T	G	E	I	I	F	F	L	R	Y	D	Q	K	K	Q	A	L	N	V	H	V	K	E	C	Y	N	L	A	Y	G	D	E	N	K	K	K	S	N	P	Y	V	K	S	Y	L	L	P	D	K	S	R	Q	S	K	R	K	T	T	I	K	R	N	T	T	S	P	I	Y	N	E	I	L	R	Y	E	I	S	E	S	Q	L	I	M	R	T	L	Q	L	S	V	W	H	H	D	R	F	G	R	N	S	F	L	G	E	V	D	L	S	L	D	V	W	K	F	N	S	E	S	E	E	R	L	P	L	H	G	K
120	162	63.8	UniRef90_UPI0004572828	162	63.8	VAVTGEIVFTMNYDQNKQMLNVYVKECHNLAYGDESKKRSNPYVKTYLLPDRSRQGKRKTIIKRNTTDPIYNENLKYDISESQLIMRTLQLSVWHHDRFGRNVFLGEVDLSLDIWNFNSQLEECLPLHGE	UniRef90_UPI0004572828	UniRef90_UPI0004572828	Callorhinchus milii (Ghost shark)	Pisces	1	V	A	V	T	G	E	I	V	F	T	M	N	Y	D	Q	N	K	Q	M	L	N	V	Y	V	K	E	C	H	N	L	A	Y	G	D	E	S	K	K	R	S	N	P	Y	V	K	T	Y	L	L	P	D	R	S	R	Q	G	K	R	K	T	I	I	K	R	N	T	T	D	P	I	Y	N	E	N	L	K	Y	D	I	S	E	S	Q	L	I	M	R	T	L	Q	L	S	V	W	H	H	D	R	F	G	R	N	V	F	L	G	E	V	D	L	S	L	D	I	W	N	F	N	S	Q	L	E	E	C	L	P	L	H	G	E
121	217	63.1	UniRef90_V9KTU0	217	63.1	VAVTGEIVFTMNYDQNKQMLNVYVKECHNLAYGDESKKRSNPYVKTYLLPDRSRQGKRKTIIKRNTTDPIYNENLKYDISESQLIMRTLQLSVWHHDRFGRNVFLGEVDLSLDIWNFNSQSEECLPLHGE	UniRef90_V9KTU0	UniRef90_V9KTU0	Callorhinchus milii (Ghost shark)	Pisces	1	V	A	V	T	G	E	I	V	F	T	M	N	Y	D	Q	N	K	Q	M	L	N	V	Y	V	K	E	C	H	N	L	A	Y	G	D	E	S	K	K	R	S	N	P	Y	V	K	T	Y	L	L	P	D	R	S	R	Q	G	K	R	K	T	I	I	K	R	N	T	T	D	P	I	Y	N	E	N	L	K	Y	D	I	S	E	S	Q	L	I	M	R	T	L	Q	L	S	V	W	H	H	D	R	F	G	R	N	V	F	L	G	E	V	D	L	S	L	D	I	W	N	F	N	S	Q	S	E	E	C	L	P	L	H	G	E
122	48	61.5	UniRef90_A0A662YMI6	48	61.5	VEVTGEIVFSLRYDQSAQVLSVFIKECHNLAYGDEARKRSHPYVKSYLLPDKSRQGKKKTAVKRSNTNPIYNETLKYSITQSQLIMRTLQLSVWHQDRFGHNAFLGEVELPLDSWNFEATPEECLPLHAK	UniRef90_A0A662YMI6	UniRef90_A0A662YMI6	Acipenser ruthenus (Sterlet sturgeon)	Pisces	3	V	E	V	T	G	E	I	V	F	S	L	R	Y	D	Q	S	A	Q	V	L	S	V	F	I	K	E	C	H	N	L	A	Y	G	D	E	A	R	K	R	S	H	P	Y	V	K	S	Y	L	L	P	D	K	S	R	Q	G	K	K	K	T	A	V	K	R	S	N	T	N	P	I	Y	N	E	T	L	K	Y	S	I	T	Q	S	Q	L	I	M	R	T	L	Q	L	S	V	W	H	Q	D	R	F	G	H	N	A	F	L	G	E	V	E	L	P	L	D	S	W	N	F	E	A	T	P	E	E	C	L	P	L	H	A	K
123	49	61.5	UniRef90_A0A662YQ88	49	61.5	VEVTGEIVFSLRYDQSAQVLSVFIKECHNLAYGDEARKRSHPYVKSYLLPDKSRQGKKKTAVKRSNTNPIYNETLKYSITQSQLIMRTLQLSVWHQDRFGHNAFLGEVELPLDSWNFEATAEECLPLHAK	UniRef90_A0A662YQ88	UniRef90_A0A662YQ88	Acipenser ruthenus (Sterlet sturgeon)	Pisces	1	V	E	V	T	G	E	I	V	F	S	L	R	Y	D	Q	S	A	Q	V	L	S	V	F	I	K	E	C	H	N	L	A	Y	G	D	E	A	R	K	R	S	H	P	Y	V	K	S	Y	L	L	P	D	K	S	R	Q	G	K	K	K	T	A	V	K	R	S	N	T	N	P	I	Y	N	E	T	L	K	Y	S	I	T	Q	S	Q	L	I	M	R	T	L	Q	L	S	V	W	H	Q	D	R	F	G	H	N	A	F	L	G	E	V	E	L	P	L	D	S	W	N	F	E	A	T	A	E	E	C	L	P	L	H	A	K
124	202	60.8	UniRef90_UPI001B7E9123	202	60.8	VTVTGEIIFLLNYDQKKQALNIHVKECRNLAHGDENKKRSNPYVKSYLLPDKSRQSKRKTTVKRNTTDPVYNEILRYDISESQLIMRTLQLSVWHSDRFGRNAFLGEVDLSLDIWNFNNESEECLPLHSK	UniRef90_UPI001B7E9123	UniRef90_UPI001B7E9123	Carcharodon carcharias (Great white shark)	Pisces	2	V	T	V	T	G	E	I	I	F	L	L	N	Y	D	Q	K	K	Q	A	L	N	I	H	V	K	E	C	R	N	L	A	H	G	D	E	N	K	K	R	S	N	P	Y	V	K	S	Y	L	L	P	D	K	S	R	Q	S	K	R	K	T	T	V	K	R	N	T	T	D	P	V	Y	N	E	I	L	R	Y	D	I	S	E	S	Q	L	I	M	R	T	L	Q	L	S	V	W	H	S	D	R	F	G	R	N	A	F	L	G	E	V	D	L	S	L	D	I	W	N	F	N	N	E	S	E	E	C	L	P	L	H	S	K
125	201	60	UniRef90_UPI001B7E7B73	201	60	VEVTGEIVFSLRYDQIAQVLSIFIKECHNLAYGDEARKRSHPYVKSYLLPDKSRQGKKKTAVKRSNTNSVYNETLKYNITQAQLAMRTLQLSVWHQDRFGHNAFLGEVELPLDSWNFEATAEECLPLHSK	UniRef90_UPI001B7E7B73	UniRef90_UPI001B7E7B73	Polyodon spathula (American paddlefish)	Pisces	3	V	E	V	T	G	E	I	V	F	S	L	R	Y	D	Q	I	A	Q	V	L	S	I	F	I	K	E	C	H	N	L	A	Y	G	D	E	A	R	K	R	S	H	P	Y	V	K	S	Y	L	L	P	D	K	S	R	Q	G	K	K	K	T	A	V	K	R	S	N	T	N	S	V	Y	N	E	T	L	K	Y	N	I	T	Q	A	Q	L	A	M	R	T	L	Q	L	S	V	W	H	Q	D	R	F	G	H	N	A	F	L	G	E	V	E	L	P	L	D	S	W	N	F	E	A	T	A	E	E	C	L	P	L	H	S	K
126	27	60	UniRef90_A0A3B4E744	27	60	VDVTGEIVFSLHYDEAAQSLSVMVKECCGLAYADAAKKKCNPYVKSYLLPDKSRQSKKKTAIKSKTVNPNYNETLKYSITRSQLMTRILQLSVWHYDRFGRNAFLGEVEVPLDCHDIDSAHEECVALKGK	UniRef90_A0A3B4E744	UniRef90_A0A3B4E744	Pygocentrus nattereri (Red-bellied piranha); Colossoma macropomum	Pisces	3	V	D	V	T	G	E	I	V	F	S	L	H	Y	D	E	A	A	Q	S	L	S	V	M	V	K	E	C	C	G	L	A	Y	A	D	A	A	K	K	K	C	N	P	Y	V	K	S	Y	L	L	P	D	K	S	R	Q	S	K	K	K	T	A	I	K	S	K	T	V	N	P	N	Y	N	E	T	L	K	Y	S	I	T	R	S	Q	L	M	T	R	I	L	Q	L	S	V	W	H	Y	D	R	F	G	R	N	A	F	L	G	E	V	E	V	P	L	D	C	H	D	I	D	S	A	H	E	E	C	V	A	L	K	G	K
127	218	60	UniRef90_W5U824	218	60	VDVSGDIVFSLHYDERMQSLSVLVKECRGLAYV--AKKKCNPYVKSYLLPDKSRQSKKKTAIKRNTINPSYNERLKYSISRSQLMSRTLQLSVWHHDRFGRNAFLGEVEIPMDCHDIDSGQEECVTLQGK	UniRef90_W5U824	UniRef90_W5U824	Ictalurus punctatus (Channel catfish); Ameiurus melas (Black bullhead)	Pisces	3	V	D	V	S	G	D	I	V	F	S	L	H	Y	D	E	R	M	Q	S	L	S	V	L	V	K	E	C	R	G	L	A	Y	V	-	-	A	K	K	K	C	N	P	Y	V	K	S	Y	L	L	P	D	K	S	R	Q	S	K	K	K	T	A	I	K	R	N	T	I	N	P	S	Y	N	E	R	L	K	Y	S	I	S	R	S	Q	L	M	S	R	T	L	Q	L	S	V	W	H	H	D	R	F	G	R	N	A	F	L	G	E	V	E	I	P	M	D	C	H	D	I	D	S	G	Q	E	E	C	V	T	L	Q	G	K
128	190	59.2	UniRef90_UPI001863A8AC	190	59.2	VEVSGNIAFSLSYDERTQTLSVLVKDCSGLAYGDSAKQRSNPYVKCYLLPDKSRQSKRKTTTKRNTINPVYNETLKYSITHSQLLTRSLQLSVWHHDRFGRNAFLGEVDLPLDSRNLTSAHEERVALRGK	UniRef90_UPI001863A8AC	UniRef90_UPI001863A8AC	Megalops cyprinoides (Indo-Pacific tarpon)	Pisces	1	V	E	V	S	G	N	I	A	F	S	L	S	Y	D	E	R	T	Q	T	L	S	V	L	V	K	D	C	S	G	L	A	Y	G	D	S	A	K	Q	R	S	N	P	Y	V	K	C	Y	L	L	P	D	K	S	R	Q	S	K	R	K	T	T	T	K	R	N	T	I	N	P	V	Y	N	E	T	L	K	Y	S	I	T	H	S	Q	L	L	T	R	S	L	Q	L	S	V	W	H	H	D	R	F	G	R	N	A	F	L	G	E	V	D	L	P	L	D	S	R	N	L	T	S	A	H	E	E	R	V	A	L	R	G	K
129	193	58.5	UniRef90_UPI001889AC1A	193	58.5	VDVSGDLVFSLSYEEHTQSLHVFIKECRGLAYGDAAKQLSHPYVKCYLLPDKSRQSKRKTSIKRNTVNPVYEETLKYSIGRTQLVTRSVLISVWHYGRFSRNAFLGEVEIALDTRDLDSPHTDRVVLMGK	UniRef90_UPI001889AC1A	UniRef90_UPI001889AC1A	Pungitius pungitius (Ninespine stickleback)	Pisces	1	V	D	V	S	G	D	L	V	F	S	L	S	Y	E	E	H	T	Q	S	L	H	V	F	I	K	E	C	R	G	L	A	Y	G	D	A	A	K	Q	L	S	H	P	Y	V	K	C	Y	L	L	P	D	K	S	R	Q	S	K	R	K	T	S	I	K	R	N	T	V	N	P	V	Y	E	E	T	L	K	Y	S	I	G	R	T	Q	L	V	T	R	S	V	L	I	S	V	W	H	Y	G	R	F	S	R	N	A	F	L	G	E	V	E	I	A	L	D	T	R	D	L	D	S	P	H	T	D	R	V	V	L	M	G	K
130	29	58.5	UniRef90_A0A3B5A2D3	29	58.5	VEVSGDIIFSVSYEEQTQTLQVFVKECHKLAFGDASRQLSNPYVKCYLLPDKSRQSKRKTSIKRNTINPVYNETLKYSIHRSKLFTRSMLISVWHHGRLSRNAFLGEVEIPLDCRDLDSPQEDCMALLPK	UniRef90_A0A3B5A2D3	UniRef90_A0A3B5A2D3	Stegastes partitus (bicolor damselfish)	Pisces	1	V	E	V	S	G	D	I	I	F	S	V	S	Y	E	E	Q	T	Q	T	L	Q	V	F	V	K	E	C	H	K	L	A	F	G	D	A	S	R	Q	L	S	N	P	Y	V	K	C	Y	L	L	P	D	K	S	R	Q	S	K	R	K	T	S	I	K	R	N	T	I	N	P	V	Y	N	E	T	L	K	Y	S	I	H	R	S	K	L	F	T	R	S	M	L	I	S	V	W	H	H	G	R	L	S	R	N	A	F	L	G	E	V	E	I	P	L	D	C	R	D	L	D	S	P	Q	E	D	C	M	A	L	L	P	K
131	138	58.5	UniRef90_A0A8J4TR29	138	58.5	VDVSGDIVFSLQYDEKTQSLSVLIKECRGLSYADTAKKKCNPYVKSYLLPDKSRQSKKKTAIKRNTINPNYKETLKYSISRTQLMSRTLQLSVWHYDRFGHNAFLGEVEIPLDCHDIECGQDECMTLRGK	UniRef90_A0A8J4TR29	UniRef90_A0A8J4TR29	Clarias magur (Asian catfish)	Pisces	1	V	D	V	S	G	D	I	V	F	S	L	Q	Y	D	E	K	T	Q	S	L	S	V	L	I	K	E	C	R	G	L	S	Y	A	D	T	A	K	K	K	C	N	P	Y	V	K	S	Y	L	L	P	D	K	S	R	Q	S	K	K	K	T	A	I	K	R	N	T	I	N	P	N	Y	K	E	T	L	K	Y	S	I	S	R	T	Q	L	M	S	R	T	L	Q	L	S	V	W	H	Y	D	R	F	G	H	N	A	F	L	G	E	V	E	I	P	L	D	C	H	D	I	E	C	G	Q	D	E	C	M	T	L	R	G	K
132	39	57.7	UniRef90_A0A3Q3MR55	39	57.7	VDVSGDVVFSIIYDEHTQNLHVFIKECHGLAYADASRQLCNPYVKCYLLPDKSRQSKRKTTIKRNTINPVYKETLKYSISRSQLFTRSLLISVWHHGRLSRNAFLGETEISLDSRDLDTPCEDCVVLMGK	UniRef90_A0A3Q3MR55	UniRef90_A0A3Q3MR55	Mastacembelus armatus (zig-zag eel)	Pisces	1	V	D	V	S	G	D	V	V	F	S	I	I	Y	D	E	H	T	Q	N	L	H	V	F	I	K	E	C	H	G	L	A	Y	A	D	A	S	R	Q	L	C	N	P	Y	V	K	C	Y	L	L	P	D	K	S	R	Q	S	K	R	K	T	T	I	K	R	N	T	I	N	P	V	Y	K	E	T	L	K	Y	S	I	S	R	S	Q	L	F	T	R	S	L	L	I	S	V	W	H	H	G	R	L	S	R	N	A	F	L	G	E	T	E	I	S	L	D	S	R	D	L	D	T	P	C	E	D	C	V	V	L	M	G	K
133	30	57.7	UniRef90_A0A3P8SB33	30	57.7	VEVSGDIIFSMSYEEHTQSLQVFIKECHKLAFGDASRQLSNPYVKCYLLPDKSRQSKRKTNIKRNTINPIYNETLKYSISRSQLFTRSMLISVWHHGRLSRNTFLGEVEIPLDCRDLDSPQKDCVALMPK	UniRef90_A0A3P8SB33	UniRef90_A0A3P8SB33	Amphiprion percula (Orange clownfish); Acanthochromis polyacanthus (spiny chromis); Amphiprion ocellaris (Clown anemonefish)	Pisces	3	V	E	V	S	G	D	I	I	F	S	M	S	Y	E	E	H	T	Q	S	L	Q	V	F	I	K	E	C	H	K	L	A	F	G	D	A	S	R	Q	L	S	N	P	Y	V	K	C	Y	L	L	P	D	K	S	R	Q	S	K	R	K	T	N	I	K	R	N	T	I	N	P	I	Y	N	E	T	L	K	Y	S	I	S	R	S	Q	L	F	T	R	S	M	L	I	S	V	W	H	H	G	R	L	S	R	N	T	F	L	G	E	V	E	I	P	L	D	C	R	D	L	D	S	P	Q	K	D	C	V	A	L	M	P	K
134	197	57.7	UniRef90_UPI00190165F8	197	57.7	VEVSGDIVFSLSYDDTTHSLAVLVKECHSLAHGDATRQRSNPYVKCYLLPDKSRTGKKKTSIKRNTVDPTYNETLKFSISRSQVLTRSLQLSVWHHDRLGRNAFLGEVEVPLDCRDLDGQHEECVALMGK	UniRef90_UPI00190165F8	UniRef90_UPI00190165F8	Salvelinus namaycush (Lake trout)	Pisces	1	V	E	V	S	G	D	I	V	F	S	L	S	Y	D	D	T	T	H	S	L	A	V	L	V	K	E	C	H	S	L	A	H	G	D	A	T	R	Q	R	S	N	P	Y	V	K	C	Y	L	L	P	D	K	S	R	T	G	K	K	K	T	S	I	K	R	N	T	V	D	P	T	Y	N	E	T	L	K	F	S	I	S	R	S	Q	V	L	T	R	S	L	Q	L	S	V	W	H	H	D	R	L	G	R	N	A	F	L	G	E	V	E	V	P	L	D	C	R	D	L	D	G	Q	H	E	E	C	V	A	L	M	G	K
135	216	57.7	UniRef90_UPI001EEA2066	216	57.7	VDVSGDIVFSLHYDENKQSFSILVKECRGLAYADSAKKKCNPYVKCYLLPDKSRQSKKKTAIKRNTISPSYNETLKYSISRSQLMSRTIQLSVWHYDRFGRNAFLGEVEIPLDCQDIDSGQEECVALKGK	UniRef90_UPI001EEA2066	UniRef90_UPI001EEA2066	Silurus meridionalis (Catfish)	Pisces	1	V	D	V	S	G	D	I	V	F	S	L	H	Y	D	E	N	K	Q	S	F	S	I	L	V	K	E	C	R	G	L	A	Y	A	D	S	A	K	K	K	C	N	P	Y	V	K	C	Y	L	L	P	D	K	S	R	Q	S	K	K	K	T	A	I	K	R	N	T	I	S	P	S	Y	N	E	T	L	K	Y	S	I	S	R	S	Q	L	M	S	R	T	I	Q	L	S	V	W	H	Y	D	R	F	G	R	N	A	F	L	G	E	V	E	I	P	L	D	C	Q	D	I	D	S	G	Q	E	E	C	V	A	L	K	G	K
136	195	57.7	UniRef90_UPI00189EA246	195	57.7	VEVSGDLVFSLSYDEHTQSLYVIIKECNGLACGDASKQLSNPYVKCYLLPDKSRQSKRKTSIKRHTVNPVYDETLKYSISRTQLSTRSMLISVWHHGRFSRNAFLGEVEIPLDTRDLDTPYVDRVALMAK	UniRef90_UPI00189EA246	UniRef90_UPI00189EA246	Sebastes umbrosus (Rockfish)	Pisces	1	V	E	V	S	G	D	L	V	F	S	L	S	Y	D	E	H	T	Q	S	L	Y	V	I	I	K	E	C	N	G	L	A	C	G	D	A	S	K	Q	L	S	N	P	Y	V	K	C	Y	L	L	P	D	K	S	R	Q	S	K	R	K	T	S	I	K	R	H	T	V	N	P	V	Y	D	E	T	L	K	Y	S	I	S	R	T	Q	L	S	T	R	S	M	L	I	S	V	W	H	H	G	R	F	S	R	N	A	F	L	G	E	V	E	I	P	L	D	T	R	D	L	D	T	P	Y	V	D	R	V	A	L	M	A	K
137	205	57.7	UniRef90_UPI001BECECD0	205	57.7	VEVSGDIVFSMSYEEQTESLQVFIKECHGLACGDASRQLSNPYVKCYLLPDKSRQSKRKTSIKRNTVNPVYKETLKYSISRSQLLTRSMLISVWHHGRLSRNAFLGEVEIALDCRDLSSSHLDCVALMAK	UniRef90_UPI001BECECD0	UniRef90_UPI001BECECD0	Chelmon rostratus (Copperband butterflyfish)	Pisces	4	V	E	V	S	G	D	I	V	F	S	M	S	Y	E	E	Q	T	E	S	L	Q	V	F	I	K	E	C	H	G	L	A	C	G	D	A	S	R	Q	L	S	N	P	Y	V	K	C	Y	L	L	P	D	K	S	R	Q	S	K	R	K	T	S	I	K	R	N	T	V	N	P	V	Y	K	E	T	L	K	Y	S	I	S	R	S	Q	L	L	T	R	S	M	L	I	S	V	W	H	H	G	R	L	S	R	N	A	F	L	G	E	V	E	I	A	L	D	C	R	D	L	S	S	S	H	L	D	C	V	A	L	M	A	K
138	40	57.7	UniRef90_A0A3Q3QGQ6	40	57.7	VDVCGDVIFSLSYDEHTQSLQVFIKECHGLAYGDASRQLSNPYVKCYLLPDKSRQSKRKTSVKRNTINPVFKETLKYSISRTQLFTRSMLISVWHHGRFSRNAFLGEVEISLDSRDLDSPYEDCMVLMGK	UniRef90_A0A3Q3QGQ6	UniRef90_A0A3Q3QGQ6	Monopterus albus (Swamp eel)	Pisces	1	V	D	V	C	G	D	V	I	F	S	L	S	Y	D	E	H	T	Q	S	L	Q	V	F	I	K	E	C	H	G	L	A	Y	G	D	A	S	R	Q	L	S	N	P	Y	V	K	C	Y	L	L	P	D	K	S	R	Q	S	K	R	K	T	S	V	K	R	N	T	I	N	P	V	F	K	E	T	L	K	Y	S	I	S	R	T	Q	L	F	T	R	S	M	L	I	S	V	W	H	H	G	R	F	S	R	N	A	F	L	G	E	V	E	I	S	L	D	S	R	D	L	D	S	P	Y	E	D	C	M	V	L	M	G	K
139	74	56.9	UniRef90_A0A6P7J4I4	74	56.9	VEVSGDVVFSVHYDENTKSLQVFIKECHELAYGDTSRRLSNPYVKCYLLPDKSRQSKRKTSIKRNTVNPIYNETLKYSINRSKLIMRSLLISVWHHGRLSRNAFLGEVEIALDCRDLGSPQEDCVVLMSK	UniRef90_A0A6P7J4I4	UniRef90_A0A6P7J4I4	Parambassis ranga (Indian glassy fish)	Pisces	1	V	E	V	S	G	D	V	V	F	S	V	H	Y	D	E	N	T	K	S	L	Q	V	F	I	K	E	C	H	E	L	A	Y	G	D	T	S	R	R	L	S	N	P	Y	V	K	C	Y	L	L	P	D	K	S	R	Q	S	K	R	K	T	S	I	K	R	N	T	V	N	P	I	Y	N	E	T	L	K	Y	S	I	N	R	S	K	L	I	M	R	S	L	L	I	S	V	W	H	H	G	R	L	S	R	N	A	F	L	G	E	V	E	I	A	L	D	C	R	D	L	G	S	P	Q	E	D	C	V	V	L	M	S	K
140	187	56.9	UniRef90_UPI0015AE22E8	187	56.9	VEVSGEIVFSLSYDERTQTFSVLVKECRGLACGDTLRQRSNPYVKCYLLPDKSRQSKRKTTTKRNTVNPIYNETLKYSISQSQLLTRALQLSVWHHDRLGRNAFLGEVDLPLDCRHLDSAHVECVTLKGK	UniRef90_UPI0015AE22E8	UniRef90_UPI0015AE22E8	Anguilla anguilla (European eel)	Pisces	1	V	E	V	S	G	E	I	V	F	S	L	S	Y	D	E	R	T	Q	T	F	S	V	L	V	K	E	C	R	G	L	A	C	G	D	T	L	R	Q	R	S	N	P	Y	V	K	C	Y	L	L	P	D	K	S	R	Q	S	K	R	K	T	T	T	K	R	N	T	V	N	P	I	Y	N	E	T	L	K	Y	S	I	S	Q	S	Q	L	L	T	R	A	L	Q	L	S	V	W	H	H	D	R	L	G	R	N	A	F	L	G	E	V	D	L	P	L	D	C	R	H	L	D	S	A	H	V	E	C	V	T	L	K	G	K
141	183	56.9	UniRef90_UPI001471A669	183	56.9	VDVSGDIVFSLKYDEHTQSLHVFIKQCQGLADGDTMRHISNPYVKCYLLPDKSRQSKRKTNTKRHTVNPVYNETLKYSISRSQLFTRSLLLSVWHHSHISRNAFLGEVEIPLDSRDLDSDQEERLPL-AK	UniRef90_UPI001471A669	UniRef90_UPI001471A669	Thalassophryne amazonica (Prehistoric Monster Fish)	Pisces	2	V	D	V	S	G	D	I	V	F	S	L	K	Y	D	E	H	T	Q	S	L	H	V	F	I	K	Q	C	Q	G	L	A	D	G	D	T	M	R	H	I	S	N	P	Y	V	K	C	Y	L	L	P	D	K	S	R	Q	S	K	R	K	T	N	T	K	R	H	T	V	N	P	V	Y	N	E	T	L	K	Y	S	I	S	R	S	Q	L	F	T	R	S	L	L	L	S	V	W	H	H	S	H	I	S	R	N	A	F	L	G	E	V	E	I	P	L	D	S	R	D	L	D	S	D	Q	E	E	R	L	P	L	-	A	K
142	60	56.9	UniRef90_A0A674D341	60	56.9	VEVSGDIVFSLSYDDTTHSLAVLVKECRSLAHGDATRQRSNPYVKCYLLPDKSRTGKKKTSIKRNTVDPTYNETLKFSISRSQVLTRSLQLSVWHHDRLGRNAFLGEVEVPLDCRDLDGQHEECVALMGK	UniRef90_A0A674D341	UniRef90_A0A674D341	Salmo trutta (Brown trout)	Pisces	1	V	E	V	S	G	D	I	V	F	S	L	S	Y	D	D	T	T	H	S	L	A	V	L	V	K	E	C	R	S	L	A	H	G	D	A	T	R	Q	R	S	N	P	Y	V	K	C	Y	L	L	P	D	K	S	R	T	G	K	K	K	T	S	I	K	R	N	T	V	D	P	T	Y	N	E	T	L	K	F	S	I	S	R	S	Q	V	L	T	R	S	L	Q	L	S	V	W	H	H	D	R	L	G	R	N	A	F	L	G	E	V	E	V	P	L	D	C	R	D	L	D	G	Q	H	E	E	C	V	A	L	M	G	K
143	177	56.9	UniRef90_UPI0012EE3DDB	177	56.9	VEVSGDLIFSLSYDEHTQSLQVLIKECHGLAYGNASKQLSHPYVKCYLLPDKSRQSKRKTSIKRNTVNPVYEETLKYSIGRTQLFTRSILISVWHYGRFSRNAFLGEVEIALDTRDLDSPYTDTMILMGK	UniRef90_UPI0012EE3DDB	UniRef90_UPI0012EE3DDB	Anarrhichthys ocellatus (Wolf eel)	Pisces	1	V	E	V	S	G	D	L	I	F	S	L	S	Y	D	E	H	T	Q	S	L	Q	V	L	I	K	E	C	H	G	L	A	Y	G	N	A	S	K	Q	L	S	H	P	Y	V	K	C	Y	L	L	P	D	K	S	R	Q	S	K	R	K	T	S	I	K	R	N	T	V	N	P	V	Y	E	E	T	L	K	Y	S	I	G	R	T	Q	L	F	T	R	S	I	L	I	S	V	W	H	Y	G	R	F	S	R	N	A	F	L	G	E	V	E	I	A	L	D	T	R	D	L	D	S	P	Y	T	D	T	M	I	L	M	G	K
144	125	56.9	UniRef90_A0A8C6TBG8	125	56.9	VDVSGDLVFSIRYDEHTQSLHVFIKECHGLAYGDTARQQTNPYVKCYLLPDKSRQSKRKTSIKRHTVNPVYNEMLKYAINRSLLYTRSVLISVWHHGRFSRNAFLGEVEIALDCRDMDSPTEETVVLMSK	UniRef90_A0A8C6TBG8	UniRef90_A0A8C6TBG8	Neogobius melanostomus (round goby)	Pisces	2	V	D	V	S	G	D	L	V	F	S	I	R	Y	D	E	H	T	Q	S	L	H	V	F	I	K	E	C	H	G	L	A	Y	G	D	T	A	R	Q	Q	T	N	P	Y	V	K	C	Y	L	L	P	D	K	S	R	Q	S	K	R	K	T	S	I	K	R	H	T	V	N	P	V	Y	N	E	M	L	K	Y	A	I	N	R	S	L	L	Y	T	R	S	V	L	I	S	V	W	H	H	G	R	F	S	R	N	A	F	L	G	E	V	E	I	A	L	D	C	R	D	M	D	S	P	T	E	E	T	V	V	L	M	S	K
145	196	56.9	UniRef90_UPI0018EC5E74	196	56.9	VEVSGDVVFSMNYDEHTQSLQIFIKECHELAYGDASRQLSNPYVKCYLLPDKSRQSKRKTSIKRNTVNPVYKETLKYSISRSQLFTRSVLISVWHHGRLSRNAFLGEMEIPLDSRDLDSPYEDRVALMAK	UniRef90_UPI0018EC5E74	UniRef90_UPI0018EC5E74	Micropterus salmoides (Largemouth bass); Micropterus dolomieu	Pisces	7	V	E	V	S	G	D	V	V	F	S	M	N	Y	D	E	H	T	Q	S	L	Q	I	F	I	K	E	C	H	E	L	A	Y	G	D	A	S	R	Q	L	S	N	P	Y	V	K	C	Y	L	L	P	D	K	S	R	Q	S	K	R	K	T	S	I	K	R	N	T	V	N	P	V	Y	K	E	T	L	K	Y	S	I	S	R	S	Q	L	F	T	R	S	V	L	I	S	V	W	H	H	G	R	L	S	R	N	A	F	L	G	E	M	E	I	P	L	D	S	R	D	L	D	S	P	Y	E	D	R	V	A	L	M	A	K
146	145	56.9	UniRef90_G3PZ80	145	56.9	VEVSGDLVFSLTYEELSQSLHVFIKECRGLAYGDASKQLSHPYVKCYLLPDKSRQSKRKTSIKRNTVNPVYEETLKYSIGRTQLFTRSVLISVWHHGRFSRNAFLGEVEVALDTRDLDSPHTDRVILMGK	UniRef90_G3PZ80	UniRef90_G3PZ80	Gasterosteus aculeatus (Three-spined stickleback); Gasterosteus aculeatus aculeatus	Pisces	3	V	E	V	S	G	D	L	V	F	S	L	T	Y	E	E	L	S	Q	S	L	H	V	F	I	K	E	C	R	G	L	A	Y	G	D	A	S	K	Q	L	S	H	P	Y	V	K	C	Y	L	L	P	D	K	S	R	Q	S	K	R	K	T	S	I	K	R	N	T	V	N	P	V	Y	E	E	T	L	K	Y	S	I	G	R	T	Q	L	F	T	R	S	V	L	I	S	V	W	H	H	G	R	F	S	R	N	A	F	L	G	E	V	E	V	A	L	D	T	R	D	L	D	S	P	H	T	D	R	V	I	L	M	G	K
147	209	56.9	UniRef90_UPI001C4239FC	209	56.9	VEVSGDIVFSLSYDNHTQSLEVFIKECRGLAYADASRQLSNPYVKCYLLPDKSRQSKRKTTIKRNTINPVYKETLEYSISRTQLFTRSMLISVWHHGRLSRNAFLGEVEIPLDCRDLDSSYEETLHLCSK	UniRef90_UPI001C4239FC	UniRef90_UPI001C4239FC	Solea senegalensis (Flatfish)	Pisces	1	V	E	V	S	G	D	I	V	F	S	L	S	Y	D	N	H	T	Q	S	L	E	V	F	I	K	E	C	R	G	L	A	Y	A	D	A	S	R	Q	L	S	N	P	Y	V	K	C	Y	L	L	P	D	K	S	R	Q	S	K	R	K	T	T	I	K	R	N	T	I	N	P	V	Y	K	E	T	L	E	Y	S	I	S	R	T	Q	L	F	T	R	S	M	L	I	S	V	W	H	H	G	R	L	S	R	N	A	F	L	G	E	V	E	I	P	L	D	C	R	D	L	D	S	S	Y	E	E	T	L	H	L	C	S	K
148	72	56.9	UniRef90_A0A6P6LA41	72	56.9	VEVSGDILFSLSYDEPSQSLSVVVHECKGLAYADAAKKKCNPYVKAYLLPDK---SKKKTSIKRN-INPSFKETLKYSISRTQLMTRTLQLSVWHYDRFGRNAFLGEVEVPMDSHDIDSAHLECMALRGK	UniRef90_A0A6P6LA41	UniRef90_A0A6P6LA41	Carassius auratus (Goldfish); Cyprinus carpio (Common carp)	Pisces	6	V	E	V	S	G	D	I	L	F	S	L	S	Y	D	E	P	S	Q	S	L	S	V	V	V	H	E	C	K	G	L	A	Y	A	D	A	A	K	K	K	C	N	P	Y	V	K	A	Y	L	L	P	D	K	-	-	-	S	K	K	K	T	S	I	K	R	N	-	I	N	P	S	F	K	E	T	L	K	Y	S	I	S	R	T	Q	L	M	T	R	T	L	Q	L	S	V	W	H	Y	D	R	F	G	R	N	A	F	L	G	E	V	E	V	P	M	D	S	H	D	I	D	S	A	H	L	E	C	M	A	L	R	G	K
149	38	56.9	UniRef90_A0A3Q3H2T6	38	56.9	VEVSGDITFSLSYDEQIQSLQVIIKECHGLAHGDTTRHLSNPYVKCYLLPDKSRQSKRKTGIKRNSVNPVYNETLKYSIGRSQLFTRSMLISVWHHGRLSRNTFLGEVEIPLDSRDLSSPYEERMALMAK	UniRef90_A0A3Q3H2T6	UniRef90_A0A3Q3H2T6	Labrus bergylta (ballan wrasse)	Pisces	2	V	E	V	S	G	D	I	T	F	S	L	S	Y	D	E	Q	I	Q	S	L	Q	V	I	I	K	E	C	H	G	L	A	H	G	D	T	T	R	H	L	S	N	P	Y	V	K	C	Y	L	L	P	D	K	S	R	Q	S	K	R	K	T	G	I	K	R	N	S	V	N	P	V	Y	N	E	T	L	K	Y	S	I	G	R	S	Q	L	F	T	R	S	M	L	I	S	V	W	H	H	G	R	L	S	R	N	T	F	L	G	E	V	E	I	P	L	D	S	R	D	L	S	S	P	Y	E	E	R	M	A	L	M	A	K
150	214	56.9	UniRef90_UPI001CE03F2B	214	56.9	VDVSGDVVFSMSYDEHTQSLQVFIKECHGLACGDVSRQLSNPYVKCYLLPDKSRQSKRKTSIKRNTVNPVYKETLKYSISRSQLFTRSMLISVWHHGRLSRNAFLGEAEIPLDCRDLDSSYEDRVALMAK	UniRef90_UPI001CE03F2B	UniRef90_UPI001CE03F2B	Siniperca chuatsi (Mandarin fish)	Pisces	3	V	D	V	S	G	D	V	V	F	S	M	S	Y	D	E	H	T	Q	S	L	Q	V	F	I	K	E	C	H	G	L	A	C	G	D	V	S	R	Q	L	S	N	P	Y	V	K	C	Y	L	L	P	D	K	S	R	Q	S	K	R	K	T	S	I	K	R	N	T	V	N	P	V	Y	K	E	T	L	K	Y	S	I	S	R	S	Q	L	F	T	R	S	M	L	I	S	V	W	H	H	G	R	L	S	R	N	A	F	L	G	E	A	E	I	P	L	D	C	R	D	L	D	S	S	Y	E	D	R	V	A	L	M	A	K
151	186	56.2	UniRef90_UPI00159C6490	186	56.2	VEVSGNIVFSMSYDEDSQSLQVFIKECHGLAYADATRQLSNPYVKCYLLPDKSRQSKRKTTIKRNTIDPVYKETLKYSINRSQLFTRSMLISVWHHGRLSRNAFLGEVEIPLDSRDLDSPDEDNVALMSK	UniRef90_UPI00159C6490	UniRef90_UPI00159C6490	Hippoglossus stenolepis (Pacific halibut); Hippoglossus hippoglossus	Pisces	2	V	E	V	S	G	N	I	V	F	S	M	S	Y	D	E	D	S	Q	S	L	Q	V	F	I	K	E	C	H	G	L	A	Y	A	D	A	T	R	Q	L	S	N	P	Y	V	K	C	Y	L	L	P	D	K	S	R	Q	S	K	R	K	T	T	I	K	R	N	T	I	D	P	V	Y	K	E	T	L	K	Y	S	I	N	R	S	Q	L	F	T	R	S	M	L	I	S	V	W	H	H	G	R	L	S	R	N	A	F	L	G	E	V	E	I	P	L	D	S	R	D	L	D	S	P	D	E	D	N	V	A	L	M	S	K
152	56	56.2	UniRef90_A0A671W5J9	56	56.2	VEVSGDVIFSMSYDEHTQSLQVFIKECHGLACGDTSRQLSNPYVKCYLLPDKSRQSKRKTSIKRNTVNPVYKETLKYSISRSQLFTRSMLISVWHHGRLSRNAFLGEVEIPLDCRDLDTAYEDAVALMPK	UniRef90_A0A671W5J9	UniRef90_A0A671W5J9	Sparus aurata (Gilthead sea bream)	Pisces	1	V	E	V	S	G	D	V	I	F	S	M	S	Y	D	E	H	T	Q	S	L	Q	V	F	I	K	E	C	H	G	L	A	C	G	D	T	S	R	Q	L	S	N	P	Y	V	K	C	Y	L	L	P	D	K	S	R	Q	S	K	R	K	T	S	I	K	R	N	T	V	N	P	V	Y	K	E	T	L	K	Y	S	I	S	R	S	Q	L	F	T	R	S	M	L	I	S	V	W	H	H	G	R	L	S	R	N	A	F	L	G	E	V	E	I	P	L	D	C	R	D	L	D	T	A	Y	E	D	A	V	A	L	M	P	K
153	52	56.2	UniRef90_A0A665UAJ6	52	56.2	VDVSGDLVFSTSYDEPTHSLRVLIKECHGLAYADASRQLSNPYVKCYLLPDKSRQSKRKTSIKRNTINPVYNETLKYSVSRSQLYTRSVLISVWHHGRLSRNTFLGEVEIALDCRDLDSPYEERVALMAK	UniRef90_A0A665UAJ6	UniRef90_A0A665UAJ6	Echeneis naucrates (Live sharksucker)	Pisces	3	V	D	V	S	G	D	L	V	F	S	T	S	Y	D	E	P	T	H	S	L	R	V	L	I	K	E	C	H	G	L	A	Y	A	D	A	S	R	Q	L	S	N	P	Y	V	K	C	Y	L	L	P	D	K	S	R	Q	S	K	R	K	T	S	I	K	R	N	T	I	N	P	V	Y	N	E	T	L	K	Y	S	V	S	R	S	Q	L	Y	T	R	S	V	L	I	S	V	W	H	H	G	R	L	S	R	N	T	F	L	G	E	V	E	I	A	L	D	C	R	D	L	D	S	P	Y	E	E	R	V	A	L	M	A	K
154	51	56.2	UniRef90_A0A665UAB1	51	56.2	VDVSGDLVFSTSYDEPTHSLRVLIKECHGLAYADASRQLSNPYVKCYLLPDKSRQSKRKTSIKRNTINPVYNETLKYSVSRSQLYTRSVLISVWHHGRLSRNTFLGEVEIALDCRDLDSPYEERVALMAK	UniRef90_A0A665UAB1	UniRef90_A0A665UAB1	Echeneis naucrates (Live sharksucker)	Pisces	1	V	D	V	S	G	D	L	V	F	S	T	S	Y	D	E	P	T	H	S	L	R	V	L	I	K	E	C	H	G	L	A	Y	A	D	A	S	R	Q	L	S	N	P	Y	V	K	C	Y	L	L	P	D	K	S	R	Q	S	K	R	K	T	S	I	K	R	N	T	I	N	P	V	Y	N	E	T	L	K	Y	S	V	S	R	S	Q	L	Y	T	R	S	V	L	I	S	V	W	H	H	G	R	L	S	R	N	T	F	L	G	E	V	E	I	A	L	D	C	R	D	L	D	S	P	Y	E	E	R	V	A	L	M	A	K
155	76	56.2	UniRef90_A0A6P8GVJ3	76	56.2	VEVTGDIMFSIGFQEPSQTLSILVKECRGLAYADAAKPRCNPYVKCYLLPDKSRQGKKKTVVKRNTINPVYNETLKYSISRSQVTTRTLQLTVWHYDRFGRNAFLGEVEVPLDCHDIDSAHQQCVVLRGK	UniRef90_A0A6P8GVJ3	UniRef90_A0A6P8GVJ3	Clupea harengus (Atlantic herring)	Pisces	3	V	E	V	T	G	D	I	M	F	S	I	G	F	Q	E	P	S	Q	T	L	S	I	L	V	K	E	C	R	G	L	A	Y	A	D	A	A	K	P	R	C	N	P	Y	V	K	C	Y	L	L	P	D	K	S	R	Q	G	K	K	K	T	V	V	K	R	N	T	I	N	P	V	Y	N	E	T	L	K	Y	S	I	S	R	S	Q	V	T	T	R	T	L	Q	L	T	V	W	H	Y	D	R	F	G	R	N	A	F	L	G	E	V	E	V	P	L	D	C	H	D	I	D	S	A	H	Q	Q	C	V	V	L	R	G	K
156	37	56.2	UniRef90_A0A3Q2ZES9	37	56.2	VEVSGNVVFSISYDEHTQSLQVLVKECHDLAYGDASRQLSNPYVKCYLLPDKSRQSKKKTSIKKNTVNPVFNETLKYSVSRSQLVSRSVSISVWHHGRLSRNTFLGEVDVPLDFRNLDSPSEDCLRLMGK	UniRef90_A0A3Q2ZES9	UniRef90_A0A3Q2ZES9	Kryptolebias marmoratus (Mangrove killifish)	Pisces	2	V	E	V	S	G	N	V	V	F	S	I	S	Y	D	E	H	T	Q	S	L	Q	V	L	V	K	E	C	H	D	L	A	Y	G	D	A	S	R	Q	L	S	N	P	Y	V	K	C	Y	L	L	P	D	K	S	R	Q	S	K	K	K	T	S	I	K	K	N	T	V	N	P	V	F	N	E	T	L	K	Y	S	V	S	R	S	Q	L	V	S	R	S	V	S	I	S	V	W	H	H	G	R	L	S	R	N	T	F	L	G	E	V	D	V	P	L	D	F	R	N	L	D	S	P	S	E	D	C	L	R	L	M	G	K
157	117	56.2	UniRef90_A0A8C4B8R8	117	56.2	VEVSGEIMFSVGYEEHTQILSVLVKECRGLAYANSAKQRTNPYVKCYLLPDKSRQSKKKTAVKQNTTSPAFNEILKYTISRSQLVTRTLQLSVWHYDRFGRNAFLGEVEIPLDCHDVDAPHEQCVALRGK	UniRef90_A0A8C4B8R8	UniRef90_A0A8C4B8R8	Denticeps clupeoides (denticle herring)	Pisces	2	V	E	V	S	G	E	I	M	F	S	V	G	Y	E	E	H	T	Q	I	L	S	V	L	V	K	E	C	R	G	L	A	Y	A	N	S	A	K	Q	R	T	N	P	Y	V	K	C	Y	L	L	P	D	K	S	R	Q	S	K	K	K	T	A	V	K	Q	N	T	T	S	P	A	F	N	E	I	L	K	Y	T	I	S	R	S	Q	L	V	T	R	T	L	Q	L	S	V	W	H	Y	D	R	F	G	R	N	A	F	L	G	E	V	E	I	P	L	D	C	H	D	V	D	A	P	H	E	Q	C	V	A	L	R	G	K
158	118	56.2	UniRef90_A0A8C4NLX8	118	56.2	VDVQGDLLCSLVYEYKIGMFCVNIHKCRNLAVANTKVNASNPYVKTYLLPDKSRASKRKTSIKQATLDPIYNETLKYPISQSQLVTRTLQFSVWHHDRFGRNVFLGEAEIDMDTWNLENRTKHWLALRPK	UniRef90_A0A8C4NLX8	UniRef90_A0A8C4NLX8	Eptatretus burgeri (Inshore hagfish)	Pisces	1	V	D	V	Q	G	D	L	L	C	S	L	V	Y	E	Y	K	I	G	M	F	C	V	N	I	H	K	C	R	N	L	A	V	A	N	T	K	V	N	A	S	N	P	Y	V	K	T	Y	L	L	P	D	K	S	R	A	S	K	R	K	T	S	I	K	Q	A	T	L	D	P	I	Y	N	E	T	L	K	Y	P	I	S	Q	S	Q	L	V	T	R	T	L	Q	F	S	V	W	H	H	D	R	F	G	R	N	V	F	L	G	E	A	E	I	D	M	D	T	W	N	L	E	N	R	T	K	H	W	L	A	L	R	P	K
159	119	56.2	UniRef90_A0A8C4SL44	119	56.2	VEVTGEIVFSMSYDTNAQTLCIFIKECHNLAYADEVKKRCNPYVKAYLLPEKSRQSKKKTVVRSKTVNPVYHDKIVYNISQSQLIMRTLQLSVWHYDRFGRNVFLGEVELSLDTWNFKDTAEECLPLHSK	UniRef90_A0A8C4SL44	UniRef90_A0A8C4SL44	Erpetoichthys calabaricus (Rope fish); Polypterus senegalus	Pisces	2	V	E	V	T	G	E	I	V	F	S	M	S	Y	D	T	N	A	Q	T	L	C	I	F	I	K	E	C	H	N	L	A	Y	A	D	E	V	K	K	R	C	N	P	Y	V	K	A	Y	L	L	P	E	K	S	R	Q	S	K	K	K	T	V	V	R	S	K	T	V	N	P	V	Y	H	D	K	I	V	Y	N	I	S	Q	S	Q	L	I	M	R	T	L	Q	L	S	V	W	H	Y	D	R	F	G	R	N	V	F	L	G	E	V	E	L	S	L	D	T	W	N	F	K	D	T	A	E	E	C	L	P	L	H	S	K
160	215	56.2	UniRef90_UPI001ED850B7	215	56.2	VEVTGDVVFSLSYDEHTKSLQVFIQECHGLAYGDISRRISNPYVKCYLLPDKSRQSKRKTGIKRNTVSPVYKETLKYSISRSQLSTRSMLISVWHHGRLSRNTFLGEVEIPLDCRDLDSPDIDCVALRPR	UniRef90_UPI001ED850B7	UniRef90_UPI001ED850B7	Scatophagus argus (Spotted scat)	Pisces	2	V	E	V	T	G	D	V	V	F	S	L	S	Y	D	E	H	T	K	S	L	Q	V	F	I	Q	E	C	H	G	L	A	Y	G	D	I	S	R	R	I	S	N	P	Y	V	K	C	Y	L	L	P	D	K	S	R	Q	S	K	R	K	T	G	I	K	R	N	T	V	S	P	V	Y	K	E	T	L	K	Y	S	I	S	R	S	Q	L	S	T	R	S	M	L	I	S	V	W	H	H	G	R	L	S	R	N	T	F	L	G	E	V	E	I	P	L	D	C	R	D	L	D	S	P	D	I	D	C	V	A	L	R	P	R
161	188	56.2	UniRef90_UPI0015E1E526	188	56.2	VEVSGDVVFSMSYDEHTQSLQVFIKECHELACGDSSRQLSNPYVKCYLLPDKSRQSKRKTSIKRNTVNPVYQETLKYSISRSQLSTRSMLISVWHHGRLSRNAFLGEVEIPLDCRDLDSTDMDRVALMAK	UniRef90_UPI0015E1E526	UniRef90_UPI0015E1E526	Morone saxatilis (Striped bass)	Pisces	2	V	E	V	S	G	D	V	V	F	S	M	S	Y	D	E	H	T	Q	S	L	Q	V	F	I	K	E	C	H	E	L	A	C	G	D	S	S	R	Q	L	S	N	P	Y	V	K	C	Y	L	L	P	D	K	S	R	Q	S	K	R	K	T	S	I	K	R	N	T	V	N	P	V	Y	Q	E	T	L	K	Y	S	I	S	R	S	Q	L	S	T	R	S	M	L	I	S	V	W	H	H	G	R	L	S	R	N	A	F	L	G	E	V	E	I	P	L	D	C	R	D	L	D	S	T	D	M	D	R	V	A	L	M	A	K
162	13	56.2	UniRef90_A0A1A8A6H8	13	56.2	VEVSGDVVFSVSYDEHTQSLYVLIKACHDLAHGDASRQLSNPYVKCYLLPDKSRQSKRKTSIKKKTTNPVYNETLKYTISRSLLATRSVLISVWHHGRLSRNTFLGEVEVALDYRDLDSSSESCMRLLAK	UniRef90_A0A1A8A6H8	UniRef90_A0A1A8A6H8	Nothobranchius furzeri (Turquoise killifish); Nothobranchius rachovii (bluefin notho)	Pisces	5	V	E	V	S	G	D	V	V	F	S	V	S	Y	D	E	H	T	Q	S	L	Y	V	L	I	K	A	C	H	D	L	A	H	G	D	A	S	R	Q	L	S	N	P	Y	V	K	C	Y	L	L	P	D	K	S	R	Q	S	K	R	K	T	S	I	K	K	K	T	T	N	P	V	Y	N	E	T	L	K	Y	T	I	S	R	S	L	L	A	T	R	S	V	L	I	S	V	W	H	H	G	R	L	S	R	N	T	F	L	G	E	V	E	V	A	L	D	Y	R	D	L	D	S	S	S	E	S	C	M	R	L	L	A	K
163	15	56.2	UniRef90_A0A1S3RSG7	15	56.2	VEVSGDIVFSISYDDTTQSLAVLVKECHSLAHGDARRQRSNPYVKCYLLPDKSRIGKKKTSIKHNTVDPTYNETLKFPISRSQVLNRSLQLSVWHHARLGRNAFLGEVEVPLDCRNLDAGHEECVAIMGK	UniRef90_A0A1S3RSG7	UniRef90_A0A1S3RSG7	Salmo salar (Atlantic salmon); Salmo trutta (Brown trout); Hucho hucho (huchen); Oncorhynchus mykiss (Rainbow trout); Oncorhynchus kisutch (Coho salmon); Oncorhynchus tshawytscha (Chinook salmon); Coregonus sp. 'balchen'; Coregonus clupeaformis; Oncorhynchus gorbuscha; Salvelinus alpinus; Oncorhynchus nerka; Oncorhynchus keta; Salvelinus namaycush	Pisces	19	V	E	V	S	G	D	I	V	F	S	I	S	Y	D	D	T	T	Q	S	L	A	V	L	V	K	E	C	H	S	L	A	H	G	D	A	R	R	Q	R	S	N	P	Y	V	K	C	Y	L	L	P	D	K	S	R	I	G	K	K	K	T	S	I	K	H	N	T	V	D	P	T	Y	N	E	T	L	K	F	P	I	S	R	S	Q	V	L	N	R	S	L	Q	L	S	V	W	H	H	A	R	L	G	R	N	A	F	L	G	E	V	E	V	P	L	D	C	R	N	L	D	A	G	H	E	E	C	V	A	I	M	G	K
164	73	56.2	UniRef90_A0A6P6LCP5	73	56.2	VEVSGDILFSLSYDEPSQSLSVVVHECKGLAYADAAKKKCNPYVKAYLLPDK---SKKKTSIKRN-INPSFKETLKYSISRTQLMTRTLQLSVWHYDRFGRNAFLGEVEVPLDSHDIDSAHLECMALRGK	UniRef90_A0A6P6LCP5	UniRef90_A0A6P6LCP5	Carassius auratus (Goldfish); Sinocyclocheilus rhinocerous; Sinocyclocheilus grahami (Dianchi golden-line fish); Sinocyclocheilus anshuiensis; Cyprinus carpio (Common carp)	Pisces	14	V	E	V	S	G	D	I	L	F	S	L	S	Y	D	E	P	S	Q	S	L	S	V	V	V	H	E	C	K	G	L	A	Y	A	D	A	A	K	K	K	C	N	P	Y	V	K	A	Y	L	L	P	D	K	-	-	-	S	K	K	K	T	S	I	K	R	N	-	I	N	P	S	F	K	E	T	L	K	Y	S	I	S	R	T	Q	L	M	T	R	T	L	Q	L	S	V	W	H	Y	D	R	F	G	R	N	A	F	L	G	E	V	E	V	P	L	D	S	H	D	I	D	S	A	H	L	E	C	M	A	L	R	G	K
165	211	56.2	UniRef90_UPI001C4CA417	211	56.2	VDVSGDVVFSISYVERTQSLQVFIKECHGLASGDASRHISNPYVKCYLLPDKSRQSKRKTSIKRNTLNPVYQETLKYSISRSQLFTRSLLISVWHHGRLTRNAFLGEVEIPLDCRDLDSPEEERVALMSK	UniRef90_UPI001C4CA417	UniRef90_UPI001C4CA417	Thunnus maccoyii (Southern bluefin tuna); Thunnus albacares	Pisces	2	V	D	V	S	G	D	V	V	F	S	I	S	Y	V	E	R	T	Q	S	L	Q	V	F	I	K	E	C	H	G	L	A	S	G	D	A	S	R	H	I	S	N	P	Y	V	K	C	Y	L	L	P	D	K	S	R	Q	S	K	R	K	T	S	I	K	R	N	T	L	N	P	V	Y	Q	E	T	L	K	Y	S	I	S	R	S	Q	L	F	T	R	S	L	L	I	S	V	W	H	H	G	R	L	T	R	N	A	F	L	G	E	V	E	I	P	L	D	C	R	D	L	D	S	P	E	E	E	R	V	A	L	M	S	K
166	55	56.2	UniRef90_A0A671W341	55	56.2	VEVSGDVIFSMSYDEHTQSLQVFIKECHGLACGDTSRQLSNPYVKCYLLPDKSRQSKRKTSIKRNTVNPVYKETLKYSISRSQLFTRSMLISVWHHGRLSRNAFLGEVEIPLDCRDLDTAYEDAVALMPK	UniRef90_A0A671W341	UniRef90_A0A671W341	Sparus aurata (Gilthead sea bream); Acanthopagrus latus	Pisces	3	V	E	V	S	G	D	V	I	F	S	M	S	Y	D	E	H	T	Q	S	L	Q	V	F	I	K	E	C	H	G	L	A	C	G	D	T	S	R	Q	L	S	N	P	Y	V	K	C	Y	L	L	P	D	K	S	R	Q	S	K	R	K	T	S	I	K	R	N	T	V	N	P	V	Y	K	E	T	L	K	Y	S	I	S	R	S	Q	L	F	T	R	S	M	L	I	S	V	W	H	H	G	R	L	S	R	N	A	F	L	G	E	V	E	I	P	L	D	C	R	D	L	D	T	A	Y	E	D	A	V	A	L	M	P	K
167	200	55.4	UniRef90_UPI001B3AB0C9	200	55.4	VDVSGDVVFTLSYDEHTQSLQVFIKECHGLAYGDASRQLCNPYVKCYLLPDKSRQSKRKTTIKRNTINPVYKETLKYSISRSQLFTRSMLISVWHHGRLSRNAFLGEMEIALDCRDLDSPCEDRVPLMAK	UniRef90_UPI001B3AB0C9	UniRef90_UPI001B3AB0C9	Toxotes jaculatrix (Banded archerfish)	Pisces	1	V	D	V	S	G	D	V	V	F	T	L	S	Y	D	E	H	T	Q	S	L	Q	V	F	I	K	E	C	H	G	L	A	Y	G	D	A	S	R	Q	L	C	N	P	Y	V	K	C	Y	L	L	P	D	K	S	R	Q	S	K	R	K	T	T	I	K	R	N	T	I	N	P	V	Y	K	E	T	L	K	Y	S	I	S	R	S	Q	L	F	T	R	S	M	L	I	S	V	W	H	H	G	R	L	S	R	N	A	F	L	G	E	M	E	I	A	L	D	C	R	D	L	D	S	P	C	E	D	R	V	P	L	M	A	K
168	184	55.4	UniRef90_UPI00148F58D4	184	55.4	AEVSGEIVFSLSFDEDNQSLLVLITGCHGLAYGDTPRQLSHPYVKCYLLPDKSRQSKRKTSTKRNTVNPVYNETLKYSISRSQLFTRSLLISVWHHGRLSRNTFLGEVEIPLDSRDLSSPYEDRMALLPK	UniRef90_UPI00148F58D4	UniRef90_UPI00148F58D4	Notolabrus celidotus (Spotty)	Pisces	1	A	E	V	S	G	E	I	V	F	S	L	S	F	D	E	D	N	Q	S	L	L	V	L	I	T	G	C	H	G	L	A	Y	G	D	T	P	R	Q	L	S	H	P	Y	V	K	C	Y	L	L	P	D	K	S	R	Q	S	K	R	K	T	S	T	K	R	N	T	V	N	P	V	Y	N	E	T	L	K	Y	S	I	S	R	S	Q	L	F	T	R	S	L	L	I	S	V	W	H	H	G	R	L	S	R	N	T	F	L	G	E	V	E	I	P	L	D	S	R	D	L	S	S	P	Y	E	D	R	M	A	L	L	P	K
169	63	55.4	UniRef90_A0A6G1PV51	63	55.4	VEVSGEVVFSIIYDEHTQSLQVFIKECNELAYGDASRQLSNPYVKCYLLPDKSRQSKRKTSTKRNTINPVYNETLKYSISRTQLFTRSLLISVWHHGRLSRNTFLGEVEIALDCRDLDSPYEDRVVLMAK	UniRef90_A0A6G1PV51	UniRef90_A0A6G1PV51	Channa argus (Northern snakehead)	Pisces	1	V	E	V	S	G	E	V	V	F	S	I	I	Y	D	E	H	T	Q	S	L	Q	V	F	I	K	E	C	N	E	L	A	Y	G	D	A	S	R	Q	L	S	N	P	Y	V	K	C	Y	L	L	P	D	K	S	R	Q	S	K	R	K	T	S	T	K	R	N	T	I	N	P	V	Y	N	E	T	L	K	Y	S	I	S	R	T	Q	L	F	T	R	S	L	L	I	S	V	W	H	H	G	R	L	S	R	N	T	F	L	G	E	V	E	I	A	L	D	C	R	D	L	D	S	P	Y	E	D	R	V	V	L	M	A	K
170	176	55.4	UniRef90_UPI0011EA06B4	176	55.4	VEVKGDVVFSLAYDERSQSLQVFVKECHELAYADASRSLCNPYVKCYLLPDKSRQSKKKTTTKRNTINPVYNETLKYSISHSQLSTRSLSISVWHHGRLSRNAFLGEVEIPLDCRDLNSPQEECMALLAK	UniRef90_UPI0011EA06B4	UniRef90_UPI0011EA06B4	Archocentrus centrarchus (Cichlid fish)	Pisces	1	V	E	V	K	G	D	V	V	F	S	L	A	Y	D	E	R	S	Q	S	L	Q	V	F	V	K	E	C	H	E	L	A	Y	A	D	A	S	R	S	L	C	N	P	Y	V	K	C	Y	L	L	P	D	K	S	R	Q	S	K	K	K	T	T	T	K	R	N	T	I	N	P	V	Y	N	E	T	L	K	Y	S	I	S	H	S	Q	L	S	T	R	S	L	S	I	S	V	W	H	H	G	R	L	S	R	N	A	F	L	G	E	V	E	I	P	L	D	C	R	D	L	N	S	P	Q	E	E	C	M	A	L	L	A	K
171	129	55.4	UniRef90_A0A8C7P375	129	55.4	VEVSGDIVFSISYDDTTQSLAVLVKECHSLAHGDARRQRSNPYVKCYLLPDKSRIGKKKTTIKHNTVDPTYNETLKFSISRSQVLNRSLQLSVWHHARLGRNAFLGEVEVPLDCRNLDAGHEECVAFVGK	UniRef90_A0A8C7P375	UniRef90_A0A8C7P375	Oncorhynchus mykiss (Rainbow trout)	Pisces	2	V	E	V	S	G	D	I	V	F	S	I	S	Y	D	D	T	T	Q	S	L	A	V	L	V	K	E	C	H	S	L	A	H	G	D	A	R	R	Q	R	S	N	P	Y	V	K	C	Y	L	L	P	D	K	S	R	I	G	K	K	K	T	T	I	K	H	N	T	V	D	P	T	Y	N	E	T	L	K	F	S	I	S	R	S	Q	V	L	N	R	S	L	Q	L	S	V	W	H	H	A	R	L	G	R	N	A	F	L	G	E	V	E	V	P	L	D	C	R	N	L	D	A	G	H	E	E	C	V	A	F	V	G	K
172	128	55.4	UniRef90_A0A8C7P348	128	55.4	VEVSGDIVFSISYDDTTQSLAVLVKECHSLAHGDARRQRSNPYVKCYLLPDKSRIGKKKTTIKHNTVDPTYNETLKFSISRSQVLNRSLQLSVWHHARLGRNAFLGEVEVPLDCRNLDAGHEECVAFVGK	UniRef90_A0A8C7P348	UniRef90_A0A8C7P348	Oncorhynchus mykiss (Rainbow trout)	Pisces	2	V	E	V	S	G	D	I	V	F	S	I	S	Y	D	D	T	T	Q	S	L	A	V	L	V	K	E	C	H	S	L	A	H	G	D	A	R	R	Q	R	S	N	P	Y	V	K	C	Y	L	L	P	D	K	S	R	I	G	K	K	K	T	T	I	K	H	N	T	V	D	P	T	Y	N	E	T	L	K	F	S	I	S	R	S	Q	V	L	N	R	S	L	Q	L	S	V	W	H	H	A	R	L	G	R	N	A	F	L	G	E	V	E	V	P	L	D	C	R	N	L	D	A	G	H	E	E	C	V	A	F	V	G	K
173	171	55.4	UniRef90_UPI000A1C24A6	171	55.4	VDVSGDLVFSIRYDEHTQSLHVFIKECHGLAHGDSSHHHSNPYVKCYLLPEKSRQSKRKTSIKRHTVNPVFNETLKYTISRAQLCNRSLLISVWHHGRLSRNTFLGEVEIALDCRDLDSPTEETVILMSK	UniRef90_UPI000A1C24A6	UniRef90_UPI000A1C24A6	Boleophthalmus pectinirostris (Mudskippers)	Pisces	2	V	D	V	S	G	D	L	V	F	S	I	R	Y	D	E	H	T	Q	S	L	H	V	F	I	K	E	C	H	G	L	A	H	G	D	S	S	H	H	H	S	N	P	Y	V	K	C	Y	L	L	P	E	K	S	R	Q	S	K	R	K	T	S	I	K	R	H	T	V	N	P	V	F	N	E	T	L	K	Y	T	I	S	R	A	Q	L	C	N	R	S	L	L	I	S	V	W	H	H	G	R	L	S	R	N	T	F	L	G	E	V	E	I	A	L	D	C	R	D	L	D	S	P	T	E	E	T	V	I	L	M	S	K
174	123	55.4	UniRef90_A0A8C5H4I9	123	55.4	VDVSGDIVFSLSYDEQTKSLHVFIKECYNLAYGDSARQLCNPYVKCYLMPDKSRQSKRKTSIKRRTTNPVYNETLKYPISRSKLFTRSLLISVWHYGRLSRNAFLGEVDIGLDSRDLDSPYEDRVALMPR	UniRef90_A0A8C5H4I9	UniRef90_A0A8C5H4I9	Gouania willdenowi (blunt-snouted clingfish)	Pisces	2	V	D	V	S	G	D	I	V	F	S	L	S	Y	D	E	Q	T	K	S	L	H	V	F	I	K	E	C	Y	N	L	A	Y	G	D	S	A	R	Q	L	C	N	P	Y	V	K	C	Y	L	M	P	D	K	S	R	Q	S	K	R	K	T	S	I	K	R	R	T	T	N	P	V	Y	N	E	T	L	K	Y	P	I	S	R	S	K	L	F	T	R	S	L	L	I	S	V	W	H	Y	G	R	L	S	R	N	A	F	L	G	E	V	D	I	G	L	D	S	R	D	L	D	S	P	Y	E	D	R	V	A	L	M	P	R
175	35	55.4	UniRef90_A0A3Q2W0Q1	35	55.4	VEVKGDVVFSVSYDESSQSLQVFIKECHQLAYGDAARSVCNPYVKCYLLPDKSRQSKKKTSTKRNTINPVYSETLKYSINRSQLSTRSLSISVWHHGRLSRNAFLGEVEIPLDCRDLDSPQEERMALLAK	UniRef90_A0A3Q2W0Q1	UniRef90_A0A3Q2W0Q1	Haplochromis burtoni (Burton's mouthbrooder); Oreochromis niloticus (Nile tilapia); Astatotilapia calliptera (Eastern happy); Maylandia zebra (zebra mbuna); Oreochromis aureus (Israeli tilapia); Simochromis diagramma	Pisces	10	V	E	V	K	G	D	V	V	F	S	V	S	Y	D	E	S	S	Q	S	L	Q	V	F	I	K	E	C	H	Q	L	A	Y	G	D	A	A	R	S	V	C	N	P	Y	V	K	C	Y	L	L	P	D	K	S	R	Q	S	K	K	K	T	S	T	K	R	N	T	I	N	P	V	Y	S	E	T	L	K	Y	S	I	N	R	S	Q	L	S	T	R	S	L	S	I	S	V	W	H	H	G	R	L	S	R	N	A	F	L	G	E	V	E	I	P	L	D	C	R	D	L	D	S	P	Q	E	E	R	M	A	L	L	A	K
176	139	55.4	UniRef90_F1QIG1	139	55.4	VEVSGEIVFSLSYDEPSQSLSVMVHECKGLAYADPAKKKCNPYVKAYLLPDK---SKKKTSIKHNNINPSFKETLKYSISRTQLMTRTLQLSVWHYDRFGHNAFLGEVEVLMDSYDIDSAHEECMALRGK	UniRef90_F1QIG1	UniRef90_F1QIG1	Danio rerio (Zebrafish)	Pisces	3	V	E	V	S	G	E	I	V	F	S	L	S	Y	D	E	P	S	Q	S	L	S	V	M	V	H	E	C	K	G	L	A	Y	A	D	P	A	K	K	K	C	N	P	Y	V	K	A	Y	L	L	P	D	K	-	-	-	S	K	K	K	T	S	I	K	H	N	N	I	N	P	S	F	K	E	T	L	K	Y	S	I	S	R	T	Q	L	M	T	R	T	L	Q	L	S	V	W	H	Y	D	R	F	G	H	N	A	F	L	G	E	V	E	V	L	M	D	S	Y	D	I	D	S	A	H	E	E	C	M	A	L	R	G	K
177	75	55.4	UniRef90_A0A6P7NLY1	75	55.4	VEVSGEVVFTVSYDEHAQSLHVLVKECRELAYGDAARRITNPYVKCYLLPDKSRQSKKKTSIKRRTINPVYNETLKYSISRSQLFTRSLLISVWHHGRLSRNAFLGEAEVALDCQDLDSPTEDCVVLMAK	UniRef90_A0A6P7NLY1	UniRef90_A0A6P7NLY1	Betta splendens (Siamese fighting fish)	Pisces	1	V	E	V	S	G	E	V	V	F	T	V	S	Y	D	E	H	A	Q	S	L	H	V	L	V	K	E	C	R	E	L	A	Y	G	D	A	A	R	R	I	T	N	P	Y	V	K	C	Y	L	L	P	D	K	S	R	Q	S	K	K	K	T	S	I	K	R	R	T	I	N	P	V	Y	N	E	T	L	K	Y	S	I	S	R	S	Q	L	F	T	R	S	L	L	I	S	V	W	H	H	G	R	L	S	R	N	A	F	L	G	E	A	E	V	A	L	D	C	Q	D	L	D	S	P	T	E	D	C	V	V	L	M	A	K
178	26	55.4	UniRef90_A0A3B3RM78	26	55.4	VDVSGDIIFSLHYDDRSQTLSILIKECRSLAYGNAAKHRCNPYVKCYLLPDKSRQSKKKTTVKSNTVNPIYNETLKYSISRSQLVTRSLQLSVWHHDRFGRNAFLGEVELPLDCRDLNSSHEECVPLRPK	UniRef90_A0A3B3RM78	UniRef90_A0A3B3RM78	Paramormyrops kingsleyae	Pisces	2	V	D	V	S	G	D	I	I	F	S	L	H	Y	D	D	R	S	Q	T	L	S	I	L	I	K	E	C	R	S	L	A	Y	G	N	A	A	K	H	R	C	N	P	Y	V	K	C	Y	L	L	P	D	K	S	R	Q	S	K	K	K	T	T	V	K	S	N	T	V	N	P	I	Y	N	E	T	L	K	Y	S	I	S	R	S	Q	L	V	T	R	S	L	Q	L	S	V	W	H	H	D	R	F	G	R	N	A	F	L	G	E	V	E	L	P	L	D	C	R	D	L	N	S	S	H	E	E	C	V	P	L	R	P	K
179	170	55.4	UniRef90_UPI00097D4BE2	170	55.4	VEVSGNIVFSMSYDEESQSLQVFIKECQGLAYADAPRQLSNPYVKCYLLPDKSRQSKRKTTIKRNTINPVYKETLKYSISRSQLFTRSMLISVWHHGRLSRNVFLGEVEIPLDCRDLDSPYEENVALMSK	UniRef90_UPI00097D4BE2	UniRef90_UPI00097D4BE2	Paralichthys olivaceus (Olive flounder)	Pisces	1	V	E	V	S	G	N	I	V	F	S	M	S	Y	D	E	E	S	Q	S	L	Q	V	F	I	K	E	C	Q	G	L	A	Y	A	D	A	P	R	Q	L	S	N	P	Y	V	K	C	Y	L	L	P	D	K	S	R	Q	S	K	R	K	T	T	I	K	R	N	T	I	N	P	V	Y	K	E	T	L	K	Y	S	I	S	R	S	Q	L	F	T	R	S	M	L	I	S	V	W	H	H	G	R	L	S	R	N	V	F	L	G	E	V	E	I	P	L	D	C	R	D	L	D	S	P	Y	E	E	N	V	A	L	M	S	K
180	19	55.4	UniRef90_A0A2I4AWB7	19	55.4	VEVSGDVVFSVSYDEHTQSLQVFIKECHELAFGEASRQLSNPYVKCYLLPDKSRQSKKKTTIKKKTINPVYNETLKYSVSRSLLATRSLLISVWHHGRLSRNTFLGEVEVPLDLRDLDSPSEDRLRLMGK	UniRef90_A0A2I4AWB7	UniRef90_A0A2I4AWB7	Austrofundulus limnaeus (Killifish)	Pisces	1	V	E	V	S	G	D	V	V	F	S	V	S	Y	D	E	H	T	Q	S	L	Q	V	F	I	K	E	C	H	E	L	A	F	G	E	A	S	R	Q	L	S	N	P	Y	V	K	C	Y	L	L	P	D	K	S	R	Q	S	K	K	K	T	T	I	K	K	K	T	I	N	P	V	Y	N	E	T	L	K	Y	S	V	S	R	S	L	L	A	T	R	S	L	L	I	S	V	W	H	H	G	R	L	S	R	N	T	F	L	G	E	V	E	V	P	L	D	L	R	D	L	D	S	P	S	E	D	R	L	R	L	M	G	K
181	173	55.4	UniRef90_UPI000CD65EA6	173	55.4	VDVSGDIIFSLHYDDRSQTLSILIKECRSLAYGNAAKHRCNPYVKCYLLPDKSRQSKKKTTVKSNTVNPIYNETLKYSISRSQLVTRSLQLSVWHHDRFGRNAFLGEVELPLDCRDLNSSHEECVPLRPK	UniRef90_UPI000CD65EA6	UniRef90_UPI000CD65EA6	Paramormyrops kingsleyae	Pisces	1	V	D	V	S	G	D	I	I	F	S	L	H	Y	D	D	R	S	Q	T	L	S	I	L	I	K	E	C	R	S	L	A	Y	G	N	A	A	K	H	R	C	N	P	Y	V	K	C	Y	L	L	P	D	K	S	R	Q	S	K	K	K	T	T	V	K	S	N	T	V	N	P	I	Y	N	E	T	L	K	Y	S	I	S	R	S	Q	L	V	T	R	S	L	Q	L	S	V	W	H	H	D	R	F	G	R	N	A	F	L	G	E	V	E	L	P	L	D	C	R	D	L	N	S	S	H	E	E	C	V	P	L	R	P	K
182	45	55.4	UniRef90_A0A5C6MLZ7	45	55.4	VEVSGDVVFSLSYDNTTSSLQVFIKECHGLAYGDASRRLSNPYVKCYLLPDKTRQSKRKTGVKRNTVDPVYNETLQYSINRSQLLTRSVLISVWHHGRLSRNTFLGEAEIPLDSRDLESTHLDRVALLAK	UniRef90_A0A5C6MLZ7	UniRef90_A0A5C6MLZ7	Takifugu flavidus (sansaifugu); Takifugu rubripes	Pisces	3	V	E	V	S	G	D	V	V	F	S	L	S	Y	D	N	T	T	S	S	L	Q	V	F	I	K	E	C	H	G	L	A	Y	G	D	A	S	R	R	L	S	N	P	Y	V	K	C	Y	L	L	P	D	K	T	R	Q	S	K	R	K	T	G	V	K	R	N	T	V	D	P	V	Y	N	E	T	L	Q	Y	S	I	N	R	S	Q	L	L	T	R	S	V	L	I	S	V	W	H	H	G	R	L	S	R	N	T	F	L	G	E	A	E	I	P	L	D	S	R	D	L	E	S	T	H	L	D	R	V	A	L	L	A	K
183	180	54.6	UniRef90_UPI00140423C9	180	54.6	VEVKGDVLLSLQYEYRTGTLNVNVRKCRSLAFGNAKKQSSNPYVKVYLLPDKSKQSKRKTTTQKNTVNPVYNETLKYTISQSQLSTRTLQLTVWHHDTFGRNAFLGETEINMDTWNLDNTDEQWLPLQRK	UniRef90_UPI00140423C9	UniRef90_UPI00140423C9	Petromyzon marinus (Sea lamprey)	Pisces	1	V	E	V	K	G	D	V	L	L	S	L	Q	Y	E	Y	R	T	G	T	L	N	V	N	V	R	K	C	R	S	L	A	F	G	N	A	K	K	Q	S	S	N	P	Y	V	K	V	Y	L	L	P	D	K	S	K	Q	S	K	R	K	T	T	T	Q	K	N	T	V	N	P	V	Y	N	E	T	L	K	Y	T	I	S	Q	S	Q	L	S	T	R	T	L	Q	L	T	V	W	H	H	D	T	F	G	R	N	A	F	L	G	E	T	E	I	N	M	D	T	W	N	L	D	N	T	D	E	Q	W	L	P	L	Q	R	K
184	34	54.6	UniRef90_A0A3Q2CGP7	34	54.6	VEVSGDIVFSVKYDDHTQNLHVFIKQCHGLAYGDTTQRLSNPYVKCYLLPDKSRQSKRKTSIKKNNLNPVYSETIKYSISRSQLVTRSLLISVWHHGRLSRNAFLGEVEVPLDCRDLDSGREEQMALMGK	UniRef90_A0A3Q2CGP7	UniRef90_A0A3Q2CGP7	Cyprinodon variegatus (Sheepshead minnow); Cyprinodon tularosa	Pisces	4	V	E	V	S	G	D	I	V	F	S	V	K	Y	D	D	H	T	Q	N	L	H	V	F	I	K	Q	C	H	G	L	A	Y	G	D	T	T	Q	R	L	S	N	P	Y	V	K	C	Y	L	L	P	D	K	S	R	Q	S	K	R	K	T	S	I	K	K	N	N	L	N	P	V	Y	S	E	T	I	K	Y	S	I	S	R	S	Q	L	V	T	R	S	L	L	I	S	V	W	H	H	G	R	L	S	R	N	A	F	L	G	E	V	E	V	P	L	D	C	R	D	L	D	S	G	R	E	E	Q	M	A	L	M	G	K
185	32	54.6	UniRef90_A0A3Q1J7L9	32	54.6	VDVSGEVIYSASYDEHTQSLQVFIKECRGLAYGDASRQLTNPYVKCYLLPDKSRQSKRKTSIKRNTINPVYNETLKYSITRSHLFTRSMLISVWHHGRLSRNAFLGEVEIALDCQDLDSPTEECAVLMSK	UniRef90_A0A3Q1J7L9	UniRef90_A0A3Q1J7L9	Anabas testudineus (Climbing perch)	Pisces	1	V	D	V	S	G	E	V	I	Y	S	A	S	Y	D	E	H	T	Q	S	L	Q	V	F	I	K	E	C	R	G	L	A	Y	G	D	A	S	R	Q	L	T	N	P	Y	V	K	C	Y	L	L	P	D	K	S	R	Q	S	K	R	K	T	S	I	K	R	N	T	I	N	P	V	Y	N	E	T	L	K	Y	S	I	T	R	S	H	L	F	T	R	S	M	L	I	S	V	W	H	H	G	R	L	S	R	N	A	F	L	G	E	V	E	I	A	L	D	C	Q	D	L	D	S	P	T	E	E	C	A	V	L	M	S	K
186	207	54.6	UniRef90_UPI001C0985D2	207	54.6	VEVTGDILFSISFQERSQTLSILVKECRGLAYADAVKQRCNPYVKCYLLPDKSRQGKKKTATKRNNINPIYNETLKYSISRSQVTTRTLQLSVWHYDRFGRNAFLGEVEVPLDCHDIDSGHQQCVALRGR	UniRef90_UPI001C0985D2	UniRef90_UPI001C0985D2	Alosa sapidissima (American shad)	Pisces	2	V	E	V	T	G	D	I	L	F	S	I	S	F	Q	E	R	S	Q	T	L	S	I	L	V	K	E	C	R	G	L	A	Y	A	D	A	V	K	Q	R	C	N	P	Y	V	K	C	Y	L	L	P	D	K	S	R	Q	G	K	K	K	T	A	T	K	R	N	N	I	N	P	I	Y	N	E	T	L	K	Y	S	I	S	R	S	Q	V	T	T	R	T	L	Q	L	S	V	W	H	Y	D	R	F	G	R	N	A	F	L	G	E	V	E	V	P	L	D	C	H	D	I	D	S	G	H	Q	Q	C	V	A	L	R	G	R
187	53	54.6	UniRef90_A0A668S1Y7	53	54.6	VEVKGDVVFSVSYDESSQSLQVFIKECHQLAYGDAARSVCNPYVKCYLLPDKSRQSKKKTSTKRNTINPVYNETLKYSIDRSQLSTRSLSISVWHHGRLSRNAFLGEVEIPLDCRDLNSPQEERMALLAK	UniRef90_A0A668S1Y7	UniRef90_A0A668S1Y7	Oreochromis aureus (Israeli tilapia)	Pisces	1	V	E	V	K	G	D	V	V	F	S	V	S	Y	D	E	S	S	Q	S	L	Q	V	F	I	K	E	C	H	Q	L	A	Y	G	D	A	A	R	S	V	C	N	P	Y	V	K	C	Y	L	L	P	D	K	S	R	Q	S	K	K	K	T	S	T	K	R	N	T	I	N	P	V	Y	N	E	T	L	K	Y	S	I	D	R	S	Q	L	S	T	R	S	L	S	I	S	V	W	H	H	G	R	L	S	R	N	A	F	L	G	E	V	E	I	P	L	D	C	R	D	L	N	S	P	Q	E	E	R	M	A	L	L	A	K
188	204	54.6	UniRef90_UPI001BD4EDBE	204	54.6	VEVSGDVVFSLSYNEDTQSLQVFIKECHGLAHGDVARQLSNPYVKCYLLPDKSHHSKRKTNIKRNTVNPVYNETLKYSIGRAQLFTRSLLIAVWHNGRLSRNAFLGEVEIPLDSRDLSSPYEDCMALMPK	UniRef90_UPI001BD4EDBE	UniRef90_UPI001BD4EDBE	Cheilinus undulatus (Humphead wrasse)	Pisces	2	V	E	V	S	G	D	V	V	F	S	L	S	Y	N	E	D	T	Q	S	L	Q	V	F	I	K	E	C	H	G	L	A	H	G	D	V	A	R	Q	L	S	N	P	Y	V	K	C	Y	L	L	P	D	K	S	H	H	S	K	R	K	T	N	I	K	R	N	T	V	N	P	V	Y	N	E	T	L	K	Y	S	I	G	R	A	Q	L	F	T	R	S	L	L	I	A	V	W	H	N	G	R	L	S	R	N	A	F	L	G	E	V	E	I	P	L	D	S	R	D	L	S	S	P	Y	E	D	C	M	A	L	M	P	K
189	65	54.6	UniRef90_A0A6I9P0D4	65	54.6	VEVSGDLVFSMSYNEPTQSLHVFIKECHGLAYGNASGQLSHPYVKCYLLPDKSRQSKKKTSIKRNTVDPVYNETLKYSISRSQLFTRSMLISVWHHGRLSRNAFLGEVEIPLDSRDLDSPHEENVALMAK	UniRef90_A0A6I9P0D4	UniRef90_A0A6I9P0D4	Notothenia coriiceps (black rockcod); Dissostichus mawsoni (Antarctic cod); Gymnodraco acuticeps (Antarctic dragonfish); Trematomus bernacchii; Pseudochaenichthys georgianus	Pisces	6	V	E	V	S	G	D	L	V	F	S	M	S	Y	N	E	P	T	Q	S	L	H	V	F	I	K	E	C	H	G	L	A	Y	G	N	A	S	G	Q	L	S	H	P	Y	V	K	C	Y	L	L	P	D	K	S	R	Q	S	K	K	K	T	S	I	K	R	N	T	V	D	P	V	Y	N	E	T	L	K	Y	S	I	S	R	S	Q	L	F	T	R	S	M	L	I	S	V	W	H	H	G	R	L	S	R	N	A	F	L	G	E	V	E	I	P	L	D	S	R	D	L	D	S	P	H	E	E	N	V	A	L	M	A	K
190	199	54.6	UniRef90_UPI001A991822	199	54.6	VEVSGDVVFSISYDEHTQSLQVFIKECHGLAYGDASRRLSNPYVKCYLLPDKSRQSKRKTAVKRNTISPVYKETLKYSIGRSQLFCRSMLISVWHHGRLSRNTFLGEMEIPLDCRDLDSPYEDRVALMAK	UniRef90_UPI001A991822	UniRef90_UPI001A991822	Xiphias gladius (Swordfish)	Pisces	1	V	E	V	S	G	D	V	V	F	S	I	S	Y	D	E	H	T	Q	S	L	Q	V	F	I	K	E	C	H	G	L	A	Y	G	D	A	S	R	R	L	S	N	P	Y	V	K	C	Y	L	L	P	D	K	S	R	Q	S	K	R	K	T	A	V	K	R	N	T	I	S	P	V	Y	K	E	T	L	K	Y	S	I	G	R	S	Q	L	F	C	R	S	M	L	I	S	V	W	H	H	G	R	L	S	R	N	T	F	L	G	E	M	E	I	P	L	D	C	R	D	L	D	S	P	Y	E	D	R	V	A	L	M	A	K
191	182	54.6	UniRef90_UPI00146AE8EE	182	54.6	VEVSGDLVFSMSYNEPTQSLHVFIKECHGLAYGNASGQLSHPYVKCYLLPDKSRQSKKKTSIKRNTVDPVYNETLKYSISRSQLFTRSMLISVWHHGRLSRNAFLGEVEIPLDSRDLDSPHEENVALMAK	UniRef90_UPI00146AE8EE	UniRef90_UPI00146AE8EE	Trematomus bernacchii (Emerald rockcod)	Pisces	1	V	E	V	S	G	D	L	V	F	S	M	S	Y	N	E	P	T	Q	S	L	H	V	F	I	K	E	C	H	G	L	A	Y	G	N	A	S	G	Q	L	S	H	P	Y	V	K	C	Y	L	L	P	D	K	S	R	Q	S	K	K	K	T	S	I	K	R	N	T	V	D	P	V	Y	N	E	T	L	K	Y	S	I	S	R	S	Q	L	F	T	R	S	M	L	I	S	V	W	H	H	G	R	L	S	R	N	A	F	L	G	E	V	E	I	P	L	D	S	R	D	L	D	S	P	H	E	E	N	V	A	L	M	A	K
192	42	54.6	UniRef90_A0A498LJW2	42	54.6	VEVSGDIYLSLRYDEPSQSLYIVVQECRGLAYADAAKKKCNPYVKAYLLPDK---SKKKTSIKHS-INPSFKETLKYSISRTQLMTRTLQLSVWHYDRFGRNAFLGEVEVPMDSHDIDSAHQECMALRGK	UniRef90_A0A498LJW2	UniRef90_A0A498LJW2	Labeo rohita (Indian major carp)	Pisces	2	V	E	V	S	G	D	I	Y	L	S	L	R	Y	D	E	P	S	Q	S	L	Y	I	V	V	Q	E	C	R	G	L	A	Y	A	D	A	A	K	K	K	C	N	P	Y	V	K	A	Y	L	L	P	D	K	-	-	-	S	K	K	K	T	S	I	K	H	S	-	I	N	P	S	F	K	E	T	L	K	Y	S	I	S	R	T	Q	L	M	T	R	T	L	Q	L	S	V	W	H	Y	D	R	F	G	R	N	A	F	L	G	E	V	E	V	P	M	D	S	H	D	I	D	S	A	H	Q	E	C	M	A	L	R	G	K
193	185	54.6	UniRef90_UPI00155E1216	185	54.6	VEVSGDLIFSMSYDEPTQNLHIFIKECLGLAYGDASRQLSHPYVKCYLLPDKSRQSKRKTSIKRNTVNPVYKETLKYSISRSQLFTRSMLISVWHHGRFSRNAFLGEVEIPLDTRDLDSPYEDRVALMAK	UniRef90_UPI00155E1216	UniRef90_UPI00155E1216	Etheostoma cragini (Arkansas darter); Etheostoma spectabile	Pisces	2	V	E	V	S	G	D	L	I	F	S	M	S	Y	D	E	P	T	Q	N	L	H	I	F	I	K	E	C	L	G	L	A	Y	G	D	A	S	R	Q	L	S	H	P	Y	V	K	C	Y	L	L	P	D	K	S	R	Q	S	K	R	K	T	S	I	K	R	N	T	V	N	P	V	Y	K	E	T	L	K	Y	S	I	S	R	S	Q	L	F	T	R	S	M	L	I	S	V	W	H	H	G	R	F	S	R	N	A	F	L	G	E	V	E	I	P	L	D	T	R	D	L	D	S	P	Y	E	D	R	V	A	L	M	A	K
194	160	54.6	UniRef90_UPI0003940BE9	160	54.6	VEVKGDVVFSVSYDESSQSLQVFIKECHQLAYGDAARSVCNPYVKCYLLPDKSRQSKKKTSTKRNTINPVYNETLKYSIDRSKLSTRSLSISVWHHGRLSRNAFLGEVEIPLDCRDLNSPQEERMALLAK	UniRef90_UPI0003940BE9	UniRef90_UPI0003940BE9	Oreochromis niloticus (Nile tilapia)	Pisces	1	V	E	V	K	G	D	V	V	F	S	V	S	Y	D	E	S	S	Q	S	L	Q	V	F	I	K	E	C	H	Q	L	A	Y	G	D	A	A	R	S	V	C	N	P	Y	V	K	C	Y	L	L	P	D	K	S	R	Q	S	K	K	K	T	S	T	K	R	N	T	I	N	P	V	Y	N	E	T	L	K	Y	S	I	D	R	S	K	L	S	T	R	S	L	S	I	S	V	W	H	H	G	R	L	S	R	N	A	F	L	G	E	V	E	I	P	L	D	C	R	D	L	N	S	P	Q	E	E	R	M	A	L	L	A	K
195	194	53.8	UniRef90_UPI00189B285B	194	53.8	VEVSGDVVFSVKYDEHTQSLHVFIQECHELAFGDASRQLSNPYVKCYLLPDKSRQSKRKTSVKKNTINPVYNETLKYSVSRSQLVARSVLMSVWHRGRLSRNTFLGEVEVPLDLRNLDSPTEDRLHLMGK	UniRef90_UPI00189B285B	UniRef90_UPI00189B285B	Nematolebias whitei (Nematolebias whitei)	Pisces	1	V	E	V	S	G	D	V	V	F	S	V	K	Y	D	E	H	T	Q	S	L	H	V	F	I	Q	E	C	H	E	L	A	F	G	D	A	S	R	Q	L	S	N	P	Y	V	K	C	Y	L	L	P	D	K	S	R	Q	S	K	R	K	T	S	V	K	K	N	T	I	N	P	V	Y	N	E	T	L	K	Y	S	V	S	R	S	Q	L	V	A	R	S	V	L	M	S	V	W	H	R	G	R	L	S	R	N	T	F	L	G	E	V	E	V	P	L	D	L	R	N	L	D	S	P	T	E	D	R	L	H	L	M	G	K
196	61	53.8	UniRef90_A0A6G0I382	61	53.8	VEVSGEVVFSMSYNERTQSLQVFIEECHGLACGDTTRQLSNPYVKCYLLPDKSRQSKRKTSIKKNTVNPVYKETLKYSINRSQLSTRSVLISVWHYGRFSRNAFLGELEIPLDCQDLNSPQMERMALMSK	UniRef90_A0A6G0I382	UniRef90_A0A6G0I382	Larimichthys crocea (Large yellow croaker); Collichthys lucidus (Big head croaker)	Pisces	2	V	E	V	S	G	E	V	V	F	S	M	S	Y	N	E	R	T	Q	S	L	Q	V	F	I	E	E	C	H	G	L	A	C	G	D	T	T	R	Q	L	S	N	P	Y	V	K	C	Y	L	L	P	D	K	S	R	Q	S	K	R	K	T	S	I	K	K	N	T	V	N	P	V	Y	K	E	T	L	K	Y	S	I	N	R	S	Q	L	S	T	R	S	V	L	I	S	V	W	H	Y	G	R	F	S	R	N	A	F	L	G	E	L	E	I	P	L	D	C	Q	D	L	N	S	P	Q	M	E	R	M	A	L	M	S	K
197	198	53.8	UniRef90_UPI001955C45C	198	53.8	VEVSGDIVFSLSYDESSQSLSIVVHECKGLAYADAAKKKCNPYVKAYLLPDK---SKKKTSIKHN-INPSFKETLKYSISRTQLMTRTLQLSVWHYDRFGHNAFLGEVEVPLDSYDIDSAVEECMTLRGK	UniRef90_UPI001955C45C	UniRef90_UPI001955C45C	Pimephales promelas (Fathead minnow)	Pisces	1	V	E	V	S	G	D	I	V	F	S	L	S	Y	D	E	S	S	Q	S	L	S	I	V	V	H	E	C	K	G	L	A	Y	A	D	A	A	K	K	K	C	N	P	Y	V	K	A	Y	L	L	P	D	K	-	-	-	S	K	K	K	T	S	I	K	H	N	-	I	N	P	S	F	K	E	T	L	K	Y	S	I	S	R	T	Q	L	M	T	R	T	L	Q	L	S	V	W	H	Y	D	R	F	G	H	N	A	F	L	G	E	V	E	V	P	L	D	S	Y	D	I	D	S	A	V	E	E	C	M	T	L	R	G	K
198	115	53.8	UniRef90_A0A8C2YYD5	115	53.8	VEVSGDLVFSLCYDEHTQSLHVFIKECQGLAYGNAAKQLSNPYVKCYLLPDKTRLSKKKTSIKRNTVNPVYKETLKYSISRTQLFTRSVLISVWHYGRFSHNAFLGEVEVPLDTRDLDTPYTDRMTLLGK	UniRef90_A0A8C2YYD5	UniRef90_A0A8C2YYD5	Cyclopterus lumpus (Lumpsucker)	Pisces	5	V	E	V	S	G	D	L	V	F	S	L	C	Y	D	E	H	T	Q	S	L	H	V	F	I	K	E	C	Q	G	L	A	Y	G	N	A	A	K	Q	L	S	N	P	Y	V	K	C	Y	L	L	P	D	K	T	R	L	S	K	K	K	T	S	I	K	R	N	T	V	N	P	V	Y	K	E	T	L	K	Y	S	I	S	R	T	Q	L	F	T	R	S	V	L	I	S	V	W	H	Y	G	R	F	S	H	N	A	F	L	G	E	V	E	V	P	L	D	T	R	D	L	D	T	P	Y	T	D	R	M	T	L	L	G	K
199	69	53.8	UniRef90_A0A6J2UNV6	69	53.8	VDVSGDITFSVSYDEKSHTLCIHVKGCRELAYADPVKKKCNPYVKSYLLPDKSRQSKKKTSIKHNTNNPTYNESLKYSIHRSQLLTRSLQLSVWHNDRFGRNAFLGEVELPLDCYNIDLAHEETVALRGK	UniRef90_A0A6J2UNV6	UniRef90_A0A6J2UNV6	Chanos chanos (Milkfish)	Pisces	1	V	D	V	S	G	D	I	T	F	S	V	S	Y	D	E	K	S	H	T	L	C	I	H	V	K	G	C	R	E	L	A	Y	A	D	P	V	K	K	K	C	N	P	Y	V	K	S	Y	L	L	P	D	K	S	R	Q	S	K	K	K	T	S	I	K	H	N	T	N	N	P	T	Y	N	E	S	L	K	Y	S	I	H	R	S	Q	L	L	T	R	S	L	Q	L	S	V	W	H	N	D	R	F	G	R	N	A	F	L	G	E	V	E	L	P	L	D	C	Y	N	I	D	L	A	H	E	E	T	V	A	L	R	G	K
200	31	53.8	UniRef90_A0A3P8ZG65	31	53.8	VAVSGDVLFSVRYEDTVQSLDVLIKECHSLAHGDATRQRSNPYVKCYLLPDKSRMGKKKTTVKRNTVNPTYNETLKFSVSRSQVLTRCLQISVWHHDRLGRNAFLGEVEVPLGIRDLDAGQEECMVLVGK	UniRef90_A0A3P8ZG65	UniRef90_A0A3P8ZG65	Esox lucius (Northern pike)	Pisces	2	V	A	V	S	G	D	V	L	F	S	V	R	Y	E	D	T	V	Q	S	L	D	V	L	I	K	E	C	H	S	L	A	H	G	D	A	T	R	Q	R	S	N	P	Y	V	K	C	Y	L	L	P	D	K	S	R	M	G	K	K	K	T	T	V	K	R	N	T	V	N	P	T	Y	N	E	T	L	K	F	S	V	S	R	S	Q	V	L	T	R	C	L	Q	I	S	V	W	H	H	D	R	L	G	R	N	A	F	L	G	E	V	E	V	P	L	G	I	R	D	L	D	A	G	Q	E	E	C	M	V	L	V	G	K
201	12	53.8	UniRef90_A0A0S7JYY6	12	53.8	MEVSGDVVFSLKYDEHTQSLHVFIKQCNSLAYADASRLVSNPYVKCYLLPDKSRQSKRKTSIKKNTINPVYNETMKYSIVRSQLVNRSLLMSVWHSGRLSRNAFLGEVQVPLDCKDLESGCEEQMALMGK	UniRef90_A0A0S7JYY6	UniRef90_A0A0S7JYY6	Poeciliopsis prolifica (blackstripe livebearer)	Pisces	1	M	E	V	S	G	D	V	V	F	S	L	K	Y	D	E	H	T	Q	S	L	H	V	F	I	K	Q	C	N	S	L	A	Y	A	D	A	S	R	L	V	S	N	P	Y	V	K	C	Y	L	L	P	D	K	S	R	Q	S	K	R	K	T	S	I	K	K	N	T	I	N	P	V	Y	N	E	T	M	K	Y	S	I	V	R	S	Q	L	V	N	R	S	L	L	M	S	V	W	H	S	G	R	L	S	R	N	A	F	L	G	E	V	Q	V	P	L	D	C	K	D	L	E	S	G	C	E	E	Q	M	A	L	M	G	K
202	181	53.8	UniRef90_UPI0014482868	181	53.8	VEVSGDLVFSMSYDEHTQSLHVFIKECHGLAFGDASRQLSNPYVKCYLLPERSRHSKRKTSIKRNTVNPVYKETLKYSINRSQLFTRSVLIAVWHHGRFSRNTFLGEVEVPLDTRDLDSPYEERVALMAK	UniRef90_UPI0014482868	UniRef90_UPI0014482868	Epinephelus lanceolatus (Giant grouper)	Pisces	2	V	E	V	S	G	D	L	V	F	S	M	S	Y	D	E	H	T	Q	S	L	H	V	F	I	K	E	C	H	G	L	A	F	G	D	A	S	R	Q	L	S	N	P	Y	V	K	C	Y	L	L	P	E	R	S	R	H	S	K	R	K	T	S	I	K	R	N	T	V	N	P	V	Y	K	E	T	L	K	Y	S	I	N	R	S	Q	L	F	T	R	S	V	L	I	A	V	W	H	H	G	R	F	S	R	N	T	F	L	G	E	V	E	V	P	L	D	T	R	D	L	D	S	P	Y	E	E	R	V	A	L	M	A	K
203	43	53.1	UniRef90_A0A4W6EC72	43	53.1	VEVSGDIVFSLNYDEHTQSLQVFIKECQGLAFGDASRQLTNPYVKCYLLPDKSRQSKRKTTIKRNTINPVYKETLKYSISRSQLLTRSILISVWHHGRLSRNAFLGEVEIALDCRDLDTAYEDRMLALTD	UniRef90_A0A4W6EC72	UniRef90_A0A4W6EC72	Lates calcarifer (Barramundi)	Pisces	1	V	E	V	S	G	D	I	V	F	S	L	N	Y	D	E	H	T	Q	S	L	Q	V	F	I	K	E	C	Q	G	L	A	F	G	D	A	S	R	Q	L	T	N	P	Y	V	K	C	Y	L	L	P	D	K	S	R	Q	S	K	R	K	T	T	I	K	R	N	T	I	N	P	V	Y	K	E	T	L	K	Y	S	I	S	R	S	Q	L	L	T	R	S	I	L	I	S	V	W	H	H	G	R	L	S	R	N	A	F	L	G	E	V	E	I	A	L	D	C	R	D	L	D	T	A	Y	E	D	R	M	L	A	L	T	D
204	2	53.1	UniRef90_A0A087YFY9	2	53.1	VEVSGDVVFSLKYDEHTQSLHVFIKQCNGLAYADASRLVSNPYVKCYLLPDKSHQSKRKTSIKKNTINPVYNETIKYSIVRSQLVNRCLMISVWHHGRLSRNAFLGEVQAALDCRDLESGREEQMALMAK	UniRef90_A0A087YFY9	UniRef90_A0A087YFY9	Poecilia formosa (Amazon molly); Poecilia latipinna (sailfin molly); Poecilia mexicana; Xiphophorus maculatus (Southern platyfish); Poecilia reticulata; Xiphophorus hellerii; Gambusia affinis; Xiphophorus couchianus	Pisces	29	V	E	V	S	G	D	V	V	F	S	L	K	Y	D	E	H	T	Q	S	L	H	V	F	I	K	Q	C	N	G	L	A	Y	A	D	A	S	R	L	V	S	N	P	Y	V	K	C	Y	L	L	P	D	K	S	H	Q	S	K	R	K	T	S	I	K	K	N	T	I	N	P	V	Y	N	E	T	I	K	Y	S	I	V	R	S	Q	L	V	N	R	C	L	M	I	S	V	W	H	H	G	R	L	S	R	N	A	F	L	G	E	V	Q	A	A	L	D	C	R	D	L	E	S	G	R	E	E	Q	M	A	L	M	A	K
205	59	53.1	UniRef90_A0A672YH44	59	53.1	VEASGDIIFSVSYDENSKSLLVFIKECHGLAYGNASRQSSNPYVKCYLLPDKSRQSKRKTTVKSNTVNPVYNETLKYSINHSQLFTRSILISVWHHGRLSRNTFLGEVEIALDCRDLDSPQEERVSLMSK	UniRef90_A0A672YH44	UniRef90_A0A672YH44	Sphaeramia orbicularis (orbiculate cardinalfish)	Pisces	3	V	E	A	S	G	D	I	I	F	S	V	S	Y	D	E	N	S	K	S	L	L	V	F	I	K	E	C	H	G	L	A	Y	G	N	A	S	R	Q	S	S	N	P	Y	V	K	C	Y	L	L	P	D	K	S	R	Q	S	K	R	K	T	T	V	K	S	N	T	V	N	P	V	Y	N	E	T	L	K	Y	S	I	N	H	S	Q	L	F	T	R	S	I	L	I	S	V	W	H	H	G	R	L	S	R	N	T	F	L	G	E	V	E	I	A	L	D	C	R	D	L	D	S	P	Q	E	E	R	V	S	L	M	S	K
206	212	53.1	UniRef90_UPI001C4DA90E	212	53.1	VEVSGEIVFSISYDDHTQSLHIFIKECHGLANGDASRQLSNPYVKCYLLPEKSRQSKRKTSIKRNTVNPVYRETLKYSINRSQLFTRSVLIAVWHYGRFSRNAFLGEVEVPLDTRDLNSPYEEHMALMAK	UniRef90_UPI001C4DA90E	UniRef90_UPI001C4DA90E	Plectropomus leopardus (Leopard coral grouper)	Pisces	1	V	E	V	S	G	E	I	V	F	S	I	S	Y	D	D	H	T	Q	S	L	H	I	F	I	K	E	C	H	G	L	A	N	G	D	A	S	R	Q	L	S	N	P	Y	V	K	C	Y	L	L	P	E	K	S	R	Q	S	K	R	K	T	S	I	K	R	N	T	V	N	P	V	Y	R	E	T	L	K	Y	S	I	N	R	S	Q	L	F	T	R	S	V	L	I	A	V	W	H	Y	G	R	F	S	R	N	A	F	L	G	E	V	E	V	P	L	D	T	R	D	L	N	S	P	Y	E	E	H	M	A	L	M	A	K
207	28	53.1	UniRef90_A0A3B4TQE6	28	53.1	VEVSGDLVFSMSYDEPTQSLQVFIKECHGLAYGNASRQLSNPYVKCYLLPDKSRQSKRKTTTKRNTINPVYKETLKYSVSRSQLFTRSMLISVWHHGRLSRNAFLGEVEIALDCRDLDSPYEDRVSLMAK	UniRef90_A0A3B4TQE6	UniRef90_A0A3B4TQE6	Seriola dumerili (Greater amberjack); Seriola lalandi dorsalis	Pisces	2	V	E	V	S	G	D	L	V	F	S	M	S	Y	D	E	P	T	Q	S	L	Q	V	F	I	K	E	C	H	G	L	A	Y	G	N	A	S	R	Q	L	S	N	P	Y	V	K	C	Y	L	L	P	D	K	S	R	Q	S	K	R	K	T	T	T	K	R	N	T	I	N	P	V	Y	K	E	T	L	K	Y	S	V	S	R	S	Q	L	F	T	R	S	M	L	I	S	V	W	H	H	G	R	L	S	R	N	A	F	L	G	E	V	E	I	A	L	D	C	R	D	L	D	S	P	Y	E	D	R	V	S	L	M	A	K
208	24	53.1	UniRef90_A0A3B3C7R0	24	53.1	VEVSGQVVFSLRYDEHTQSLQVFIKECQDLAYGDASRKLSNPYVKCYLLHDKTRQSKKKTSIKKNTIHPIFSETLKYSISRSELLNQSVSISVWHHGRLSRNVFLGEVMVPLDSRNLDSPLEECWHLTGK	UniRef90_A0A3B3C7R0	UniRef90_A0A3B3C7R0	Oryzias melastigma (Marine medaka)	Pisces	4	V	E	V	S	G	Q	V	V	F	S	L	R	Y	D	E	H	T	Q	S	L	Q	V	F	I	K	E	C	Q	D	L	A	Y	G	D	A	S	R	K	L	S	N	P	Y	V	K	C	Y	L	L	H	D	K	T	R	Q	S	K	K	K	T	S	I	K	K	N	T	I	H	P	I	F	S	E	T	L	K	Y	S	I	S	R	S	E	L	L	N	Q	S	V	S	I	S	V	W	H	H	G	R	L	S	R	N	V	F	L	G	E	V	M	V	P	L	D	S	R	N	L	D	S	P	L	E	E	C	W	H	L	T	G	K
209	44	52.3	UniRef90_A0A5A9NHI0	44	52.3	VDVSGDISFSFCYDDSSQSVSILVHECRGLAYADAAKKKCNPYVKAYLLPDK---GKKKTSIKHNTVNPSFKETLKYSITRTQLLTRRLQLSVWHYDRFGHNVFLGEVEVPMDNHDIETGHEEYMALRGK	UniRef90_A0A5A9NHI0	UniRef90_A0A5A9NHI0	Triplophysa tibetana (Stone loach)	Pisces	1	V	D	V	S	G	D	I	S	F	S	F	C	Y	D	D	S	S	Q	S	V	S	I	L	V	H	E	C	R	G	L	A	Y	A	D	A	A	K	K	K	C	N	P	Y	V	K	A	Y	L	L	P	D	K	-	-	-	G	K	K	K	T	S	I	K	H	N	T	V	N	P	S	F	K	E	T	L	K	Y	S	I	T	R	T	Q	L	L	T	R	R	L	Q	L	S	V	W	H	Y	D	R	F	G	H	N	V	F	L	G	E	V	E	V	P	M	D	N	H	D	I	E	T	G	H	E	E	Y	M	A	L	R	G	K
210	127	52.3	UniRef90_A0A8C7P322	127	52.3	VEVSGDIVFSISYDDTTQSLAVLVKECHSLAHGDARRQ----YVKCYLLPDKSRIGKKKTTIKHNTVDPTYNETLKFSISRSQVLNRSLQLSVWHHARLGRNAFLGEVEVPLDCRNLDAGHEECVAFVGK	UniRef90_A0A8C7P322	UniRef90_A0A8C7P322	Oncorhynchus mykiss (Rainbow trout)	Pisces	1	V	E	V	S	G	D	I	V	F	S	I	S	Y	D	D	T	T	Q	S	L	A	V	L	V	K	E	C	H	S	L	A	H	G	D	A	R	R	Q	-	-	-	-	Y	V	K	C	Y	L	L	P	D	K	S	R	I	G	K	K	K	T	T	I	K	H	N	T	V	D	P	T	Y	N	E	T	L	K	F	S	I	S	R	S	Q	V	L	N	R	S	L	Q	L	S	V	W	H	H	A	R	L	G	R	N	A	F	L	G	E	V	E	V	P	L	D	C	R	N	L	D	A	G	H	E	E	C	V	A	F	V	G	K
211	206	51.5	UniRef90_UPI001C03B480	206	51.5	VEVTGDVVFSISYNEHTKSLQVFIKECRNLAFGNASRQLSNPYVKCYLLPDKSRHSKRKTSIKSNTINPVYNETLKYSISRSQLVTRSMLISVWHHGRLSRNTFLGEVEVALDCRDLSSPCEDQMQLMAK	UniRef90_UPI001C03B480	UniRef90_UPI001C03B480	Melanotaenia boesemani (Boeseman's rainbowfish)	Pisces	1	V	E	V	T	G	D	V	V	F	S	I	S	Y	N	E	H	T	K	S	L	Q	V	F	I	K	E	C	R	N	L	A	F	G	N	A	S	R	Q	L	S	N	P	Y	V	K	C	Y	L	L	P	D	K	S	R	H	S	K	R	K	T	S	I	K	S	N	T	I	N	P	V	Y	N	E	T	L	K	Y	S	I	S	R	S	Q	L	V	T	R	S	M	L	I	S	V	W	H	H	G	R	L	S	R	N	T	F	L	G	E	V	E	V	A	L	D	C	R	D	L	S	S	P	C	E	D	Q	M	Q	L	M	A	K
212	25	51.5	UniRef90_A0A3B3IDF8	25	51.5	VEVSGQVVFALRYDEHTQSLQVFIKECQGLAHGDASRKLSNPYVKCYLLHGKTRQNKKKTSIKKNTINPVFSETLKYSMSRSELLGQSVSISVWHHGRLSRNVFLGEVTIPLDSANLDTPHEECLHLMGK	UniRef90_A0A3B3IDF8	UniRef90_A0A3B3IDF8	Oryzias latipes (Japanese rice fish); Oryzias sinensis (Chinese medaka)	Pisces	8	V	E	V	S	G	Q	V	V	F	A	L	R	Y	D	E	H	T	Q	S	L	Q	V	F	I	K	E	C	Q	G	L	A	H	G	D	A	S	R	K	L	S	N	P	Y	V	K	C	Y	L	L	H	G	K	T	R	Q	N	K	K	K	T	S	I	K	K	N	T	I	N	P	V	F	S	E	T	L	K	Y	S	M	S	R	S	E	L	L	G	Q	S	V	S	I	S	V	W	H	H	G	R	L	S	R	N	V	F	L	G	E	V	T	I	P	L	D	S	A	N	L	D	T	P	H	E	E	C	L	H	L	M	G	K
213	169	51.5	UniRef90_UPI00094EB4FF	169	51.5	VDVRGEVVFSMFYDEPTQSLQVLIKECRKLACGDSLRQFSNPYVKCYLLPDKSRQSKRKTTIKRHTCDPVYEETFKYNIRRNQLLTRSMLISVWHHGHLGSNPFLGEVEIALDCYDLDCPQEECMALMTK	UniRef90_UPI00094EB4FF	UniRef90_UPI00094EB4FF	Hippocampus comes (Tiger tail seahorse)	Pisces	15	V	D	V	R	G	E	V	V	F	S	M	F	Y	D	E	P	T	Q	S	L	Q	V	L	I	K	E	C	R	K	L	A	C	G	D	S	L	R	Q	F	S	N	P	Y	V	K	C	Y	L	L	P	D	K	S	R	Q	S	K	R	K	T	T	I	K	R	H	T	C	D	P	V	Y	E	E	T	F	K	Y	N	I	R	R	N	Q	L	L	T	R	S	M	L	I	S	V	W	H	H	G	H	L	G	S	N	P	F	L	G	E	V	E	I	A	L	D	C	Y	D	L	D	C	P	Q	E	E	C	M	A	L	M	T	K
214	122	51.5	UniRef90_A0A8C4Z1V8	122	51.5	VDVSGEIVYTVSYDEHTQSLIVFIKECHDLAYGDAARRHCNPYVKCYLLPEKSRQSKRKTAIKRNTTNPVYNETLKYSIGRQQLTNQTLAIAVWHNGRLSRNAFLGEVMITLDVRDLDSPQEERVVLMAK	UniRef90_A0A8C4Z1V8	UniRef90_A0A8C4Z1V8	Gadus morhua (Atlantic cod)	Pisces	1	V	D	V	S	G	E	I	V	Y	T	V	S	Y	D	E	H	T	Q	S	L	I	V	F	I	K	E	C	H	D	L	A	Y	G	D	A	A	R	R	H	C	N	P	Y	V	K	C	Y	L	L	P	E	K	S	R	Q	S	K	R	K	T	A	I	K	R	N	T	T	N	P	V	Y	N	E	T	L	K	Y	S	I	G	R	Q	Q	L	T	N	Q	T	L	A	I	A	V	W	H	N	G	R	L	S	R	N	A	F	L	G	E	V	M	I	T	L	D	V	R	D	L	D	S	P	Q	E	E	R	V	V	L	M	A	K
215	36	51.5	UniRef90_A0A3Q2Z119	36	51.5	VDVRGEVVFSMFYDEPTQSLQVLIKECRKLACGDSLRQFSNPYVKCYLLPDKSRQSKRKTTIKRHTCDPVYEETFKYNIRRNQLLTRSMLISVWHHGHLGSNPFLGEVEIALDCYDLDCPQEECMALMTK	UniRef90_A0A3Q2Z119	UniRef90_A0A3Q2Z119	Hippocampus comes (Tiger tail seahorse)	Pisces	1	V	D	V	R	G	E	V	V	F	S	M	F	Y	D	E	P	T	Q	S	L	Q	V	L	I	K	E	C	R	K	L	A	C	G	D	S	L	R	Q	F	S	N	P	Y	V	K	C	Y	L	L	P	D	K	S	R	Q	S	K	R	K	T	T	I	K	R	H	T	C	D	P	V	Y	E	E	T	F	K	Y	N	I	R	R	N	Q	L	L	T	R	S	M	L	I	S	V	W	H	H	G	H	L	G	S	N	P	F	L	G	E	V	E	I	A	L	D	C	Y	D	L	D	C	P	Q	E	E	C	M	A	L	M	T	K
216	71	50.8	UniRef90_A0A6P4YJM3	71	50.8	IEITGDILLSLDYNFKNMVLAVHIKKCRDLAVADEKKKKSDPYVKTYLLPDKTKSGKRKTKVRKHTSKPTYDEVLKYSISPSELETRTLWASVWHNDMFGRNTFLGEVHLPLDNWDWDDRQARWYQLQQP	UniRef90_A0A6P4YJM3	UniRef90_A0A6P4YJM3	Branchiostoma belcheri (Amphioxus); Branchiostoma floridae	Pisces	3	I	E	I	T	G	D	I	L	L	S	L	D	Y	N	F	K	N	M	V	L	A	V	H	I	K	K	C	R	D	L	A	V	A	D	E	K	K	K	K	S	D	P	Y	V	K	T	Y	L	L	P	D	K	T	K	S	G	K	R	K	T	K	V	R	K	H	T	S	K	P	T	Y	D	E	V	L	K	Y	S	I	S	P	S	E	L	E	T	R	T	L	W	A	S	V	W	H	N	D	M	F	G	R	N	T	F	L	G	E	V	H	L	P	L	D	N	W	D	W	D	D	R	Q	A	R	W	Y	Q	L	Q	Q	P
217	189	50.8	UniRef90_UPI00165C2495	189	50.8	VEVKGDVVFSVKYDEHTQCLHVFIKQCRDLAYGDAARLLSNPYVKCYLLPDKSRQSKKKTSVKKNNVNPVYGETLKYSVRRSELATRCLLISVWHNSLLGRNAFLGEVEVPLDGRDLESGREEQMALMAK	UniRef90_UPI00165C2495	UniRef90_UPI00165C2495	Fundulus heteroclitus (Killifish)	Pisces	2	V	E	V	K	G	D	V	V	F	S	V	K	Y	D	E	H	T	Q	C	L	H	V	F	I	K	Q	C	R	D	L	A	Y	G	D	A	A	R	L	L	S	N	P	Y	V	K	C	Y	L	L	P	D	K	S	R	Q	S	K	K	K	T	S	V	K	K	N	N	V	N	P	V	Y	G	E	T	L	K	Y	S	V	R	R	S	E	L	A	T	R	C	L	L	I	S	V	W	H	N	S	L	L	G	R	N	A	F	L	G	E	V	E	V	P	L	D	G	R	D	L	E	S	G	R	E	E	Q	M	A	L	M	A	K
218	192	50.8	UniRef90_UPI001885CDAE	192	50.8	MDVRGEVVFSMFYDESSQSLQVLIKECRKLACGDSLRQFSNPYVKCYLLPDKSRQSKRKTTIKRHTCNPVYEETFKYSIRRNQLLTRSMLISVWHHGHLTSNPFLGEVEIALDCFDLDSPQEECMALMTK	UniRef90_UPI001885CDAE	UniRef90_UPI001885CDAE	Syngnathus acus (Greater pipefish)	Pisces	5	M	D	V	R	G	E	V	V	F	S	M	F	Y	D	E	S	S	Q	S	L	Q	V	L	I	K	E	C	R	K	L	A	C	G	D	S	L	R	Q	F	S	N	P	Y	V	K	C	Y	L	L	P	D	K	S	R	Q	S	K	R	K	T	T	I	K	R	H	T	C	N	P	V	Y	E	E	T	F	K	Y	S	I	R	R	N	Q	L	L	T	R	S	M	L	I	S	V	W	H	H	G	H	L	T	S	N	P	F	L	G	E	V	E	I	A	L	D	C	F	D	L	D	S	P	Q	E	E	C	M	A	L	M	T	K
